# Cellular RNA Interacts with MAVS to Promote Antiviral Signaling

**DOI:** 10.1101/2023.09.25.559083

**Authors:** Nandan S. Gokhale, Kim Somfleth, Matthew G. Thompson, Russell K. Sam, Daphnée M. Marciniak, Lan H. Chu, Moonhee Park, Steve Dvorkin, Andrew Oberst, Stacy M. Horner, Shao-En Ong, Michael Gale, Ram Savan

**Author notes:** Corresponding authors: Nandan S. Gokhale and Ram Savan.

## Abstract

Immune signaling needs to be well-regulated to promote clearance of pathogens, while preventing aberrant inflammation. Interferons (IFNs) and antiviral genes are activated by the detection of viral RNA by RIG-I-like receptors (RLRs). Signal transduction downstream of RLRs proceeds through a multi-protein complex organized around the central adaptor protein MAVS. Recent work has shown that protein complex function can be modulated by RNA molecules providing allosteric regulation or acting as molecular guides or scaffolds. Thus, we hypothesized that RNA plays a role in organizing MAVS signaling platforms. Here, we show that MAVS, through its central intrinsically disordered domain, directly interacts with the 3′ untranslated regions of cellular mRNAs. Importantly, elimination of RNA by RNase treatment disrupts the MAVS signalosome, including newly identified regulators of RLR signaling, and inhibits phosphorylation of the transcription factor IRF3. This supports the hypothesis that RNA molecules scaffold proteins in the MAVS signalosome to induce IFNs. Together, this work uncovers a function for cellular RNA in promoting signaling through MAVS and highlights a generalizable principle of RNA regulatory control of cytoplasmic immune signaling complexes.

## Supplementary Data S1 for "Cellular RNA Interacts with MAVS to Promote Antiviral Signaling"

### Sheet: Table S2 Index
Table S2: Bullseye output for APOBEC1-mediated profiling of MAVS-associated RNAs
Editing call parameters:
Coverage: > 10 per site
Minimum edit frequency: 2%
Fold change of editing vs control sample: > 1.5-fold
Sheet 1: Editing sites enriched with MAVSFL compared to APOBEC1-MAVSC-term and APOBEC1-CTRL
Sheet 2: Editing sites enriched with APOBEC1-MAVSFL compared to APOBEC1-CTRL
Sheet 3: Editing sites enriched with MAVSFL compared to APOBEC1-MAVSC-term
Sheet 4: Editing sites enriched with MAVSC-term compared to CTRL

### Sheet: 1_MAVS-FL vs (MAVS-Cterm+CTRL)
chrom	start	end	meta	score	strand	control_edit_freq	control_coverage	treatment_edit_freq	treatment_coverage	edit_type	reps	gene_id	edit_location	mutantion_events	control_mutations	treatment_mutations	gene_name	gene_biotype
chr1	22092267	22092268	ENSG00000070831|3UTR|C2T|mut=15|4.0073|rep=3	0.0367	+	0.0092	712	0.0367	409	C2T	3	ENSG00000070831	3UTR	mut=15	6.5504	15.0103	CDC42	protein_coding
chr1	39004648	39004649	ENSG00000174574|3UTR|C2T|mut=25|3.5494|rep=3	0.0515	+	0.0145	780	0.0515	487	C2T	3	ENSG00000174574	3UTR	mut=25	11.31	25.0805	AKIRIN1	protein_coding
chr1	39005787	39005788	ENSG00000174574|3UTR|C2T|mut=10|18.2308|rep=3	0.0632	+	0.0035	224	0.0632	158	C2T	3	ENSG00000174574	3UTR	mut=10	0.784	9.9856	AKIRIN1	protein_coding
chr1	53766211	53766212	ENSG00000058804|3UTR|C2T|mut=14|9.6806|rep=3	0.0465	-	0.0048	446	0.0465	305	C2T	3	ENSG00000058804	3UTR	mut=14	2.1408	14.1825	NDC1	protein_coding
chr1	62443281	62443282	ENSG00000162607|CDS|C2T|mut=15|4.5879|rep=3	0.0252	+	0.0055	959	0.0252	594	C2T	3	ENSG00000162607	CDS	mut=15	5.2745	14.9688	USP1	protein_coding
chr1	71063904	71063905	ENSG00000132485|3UTR|C2T|mut=13|8.3293|rep=3	0.0228	-	0.0027	1062	0.0228	582	C2T	3	ENSG00000132485	3UTR	mut=13	2.8674	13.2696	ZRANB2	protein_coding
chr1	86863137	86863138	ENSG00000183291|3UTR|C2T|mut=13|5.9808|rep=3	0.0311	-	0.0052	779	0.0311	419	C2T	3	ENSG00000183291	3UTR	mut=13	4.0508	13.0309	SELENOF	protein_coding
chr1	112671004	112671005	ENSG00000116489|3UTR|C2T|mut=30|2.3188|rep=3	0.0495	+	0.0213	1035	0.0495	611	C2T	3	ENSG00000116489	3UTR	mut=30	22.0455	30.2445	CAPZA1	protein_coding
chr1	150575520	150575521	ENSG00000143384|3UTR|C2T|mut=9|17.1163|rep=3	0.0245	-	0.0014	547	0.0245	367	C2T	3	ENSG00000143384	3UTR	mut=9	0.7658	8.9915	MCL1	protein_coding
chr1	150575781	150575782	ENSG00000143384|3UTR|C2T|mut=17|3.8229|rep=3	0.0345	-	0.009	752	0.0345	492	C2T	3	ENSG00000143384	3UTR	mut=17	6.768	16.974	MCL1	protein_coding
chr1	150576762	150576763	ENSG00000143384|3UTR|C2T|mut=16|19.1449|rep=3	0.044	-	0.0023	545	0.044	370	C2T	3	ENSG00000143384	3UTR	mut=16	1.2535	16.28	MCL1	protein_coding
chr1	157124609	157124610	ENSG00000117036|3UTR|C2T|mut=12|6.3488|rep=3	0.0595	-	0.0094	329	0.0595	201	C2T	3	ENSG00000117036	3UTR	mut=12	3.0926	11.9595	ETV3	protein_coding
chr1	168246915	168246916	ENSG00000214262|ncRNA|C2T|mut=16|2.1363|rep=3	0.1437	-	0.0673	184	0.1437	114	C2T	3	ENSG00000214262	ncRNA	mut=16	12.3832	16.3818	ANKRD36BP1	transcribed_processed_pseudogene
chr1	173488236	173488237	ENSG00000117592|3UTR|C2T|mut=17|10.8707|rep=3	0.042	+	0.0039	809	0.042	400	C2T	3	ENSG00000117592	3UTR	mut=17	3.1551	16.8	PRDX6	protein_coding
chr1	182382964	182382965	ENSG00000135821|3UTR|C2T|mut=21|4.5633|rep=3	0.0373	-	0.0082	1030	0.0373	567	C2T	3	ENSG00000135821	3UTR	mut=21	8.446	21.1491	GLUL	protein_coding
chr1	205715572	205715573	ENSG00000069275|3UTR|C2T|mut=92|2.5024|rep=3	0.0531	-	0.0212	2979	0.0531	1768	C2T	3	ENSG00000069275	3UTR	mut=92	63.1548	93.8808	NUCKS1	protein_coding
chr1	205715665	205715666	ENSG00000069275|3UTR|C2T|mut=75|6.3184|rep=3	0.0423	-	0.0067	3040	0.0423	1788	C2T	3	ENSG00000069275	3UTR	mut=75	20.368	75.6324	NUCKS1	protein_coding
chr1	212620694	212620695	ENSG00000162772|3UTR|C2T|mut=25|3.8680|rep=3	0.1016	+	0.0263	251	0.1016	248	C2T	3	ENSG00000162772	3UTR	mut=25	6.6013	25.1968	ATF3	protein_coding
chr1	224157958	224157959	ENSG00000143756|3UTR|C2T|mut=16|10.1408|rep=3	0.0696	+	0.0069	390	0.0696	244	C2T	3	ENSG00000143756	3UTR	mut=16	2.691	16.9824	FBXO28	protein_coding
chr1	225496032	225496033	ENSG00000154380|3UTR|C2T|mut=12|7.7752|rep=3	0.0334	-	0.0043	547	0.0334	374	C2T	3	ENSG00000154380	3UTR	mut=12	2.3521	12.4916	ENAH	protein_coding
chr1	235111574	235111575	ENSG00000173726|3UTR|C2T|mut=118|3.6361|rep=3	0.0953	-	0.0262	2234	0.0953	1243	C2T	3	ENSG00000173726	3UTR	mut=118	58.5308	118.458	TOMM20	protein_coding
chr1	235111792	235111793	ENSG00000173726|3UTR|C2T|mut=52|2.2689|rep=3	0.079	-	0.0348	1093	0.079	661	C2T	3	ENSG00000173726	3UTR	mut=52	38.0364	52.219	TOMM20	protein_coding
chr1	244706506	244706507	ENSG00000121644|3UTR|C2T|mut=19|3.5954|rep=3	0.0415	+	0.0115	773	0.0415	460	C2T	3	ENSG00000121644	3UTR	mut=19	8.8895	19.09	DESI2	protein_coding
chr10	70422834	70422835	ENSG00000148730|3UTR|C2T|mut=11|3.9263|rep=3	0.0444	+	0.0113	373	0.0444	250	C2T	3	ENSG00000148730	3UTR	mut=11	4.2149	11.1	EIF4EBP2	protein_coding
chr10	89307623	89307624	ENSG00000119922|3UTR|C2T|mut=23|NA|rep=3	0.0244	+	0	60	0.0244	925	C2T	3	ENSG00000119922	3UTR	mut=23	0	22.57	IFIT2	protein_coding
chr10	89307643	89307644	ENSG00000119922|3UTR|C2T|mut=37|NA|rep=3	0.043	+	0	60	0.043	886	C2T	3	ENSG00000119922	3UTR	mut=37	0	38.098	IFIT2	protein_coding
chr10	89307719	89307720	ENSG00000119922|3UTR|C2T|mut=27|NA|rep=3	0.0378	+	0	60	0.0378	680	C2T	3	ENSG00000119922	3UTR	mut=27	0	25.704	IFIT2	protein_coding
chr10	89307723	89307724	ENSG00000119922|3UTR|C2T|mut=23|NA|rep=3	0.0327	+	0	60	0.0327	668	C2T	3	ENSG00000119922	3UTR	mut=23	0	21.8436	IFIT2	protein_coding
chr10	89307984	89307985	ENSG00000119922|3UTR|C2T|mut=39|NA|rep=3	0.0505	+	0	60	0.0505	761	C2T	3	ENSG00000119922	3UTR	mut=39	0	38.4305	IFIT2	protein_coding
chr10	89308044	89308045	ENSG00000119922|3UTR|C2T|mut=28|NA|rep=3	0.0327	+	0	60	0.0327	810	C2T	3	ENSG00000119922	3UTR	mut=28	0	26.487	IFIT2	protein_coding
chr10	89308140	89308141	ENSG00000119922|3UTR|C2T|mut=53|NA|rep=3	0.0798	+	0	60	0.0798	631	C2T	3	ENSG00000119922	3UTR	mut=53	0	50.3538	IFIT2	protein_coding
chr10	89308145	89308146	ENSG00000119922|3UTR|C2T|mut=24|NA|rep=3	0.0374	+	0	60	0.0374	618	C2T	3	ENSG00000119922	3UTR	mut=24	0	23.1132	IFIT2	protein_coding
chr10	89308278	89308279	ENSG00000119922|3UTR|C2T|mut=16|NA|rep=3	0.0674	+	0	60	0.0674	251	C2T	3	ENSG00000119922	3UTR	mut=16	0	16.9174	IFIT2	protein_coding
chr10	89308308	89308309	ENSG00000119922|3UTR|C2T|mut=20|NA|rep=3	0.049	+	0	60	0.049	397	C2T	3	ENSG00000119922	3UTR	mut=20	0	19.453	IFIT2	protein_coding
chr10	89308342	89308343	ENSG00000119922|3UTR|C2T|mut=38|NA|rep=3	0.0824	+	0	60	0.0824	466	C2T	3	ENSG00000119922	3UTR	mut=38	0	38.3984	IFIT2	protein_coding
chr10	89308347	89308348	ENSG00000119922|3UTR|C2T|mut=34|NA|rep=3	0.0703	+	0	60	0.0703	502	C2T	3	ENSG00000119922	3UTR	mut=34	0	35.2906	IFIT2	protein_coding
chr10	89308370	89308371	ENSG00000119922|3UTR|C2T|mut=16|NA|rep=3	0.0357	+	0	60	0.0357	451	C2T	3	ENSG00000119922	3UTR	mut=16	0	16.1007	IFIT2	protein_coding
chr10	89308437	89308438	ENSG00000119922|3UTR|C2T|mut=20|NA|rep=3	0.0383	+	0	60	0.0383	532	C2T	3	ENSG00000119922	3UTR	mut=20	0	20.3756	IFIT2	protein_coding
chr10	89308523	89308524	ENSG00000119922|3UTR|C2T|mut=34|NA|rep=3	0.0481	+	0	60	0.0481	717	C2T	3	ENSG00000119922	3UTR	mut=34	0	34.4877	IFIT2	protein_coding
chr10	89308545	89308546	ENSG00000119922|3UTR|C2T|mut=33|NA|rep=3	0.0606	+	0	60	0.0606	553	C2T	3	ENSG00000119922	3UTR	mut=33	0	33.5118	IFIT2	protein_coding
chr10	89308547	89308548	ENSG00000119922|3UTR|C2T|mut=35|NA|rep=3	0.0653	+	0	60	0.0653	554	C2T	3	ENSG00000119922	3UTR	mut=35	0	36.1762	IFIT2	protein_coding
chr10	89308742	89308743	ENSG00000119922|3UTR|C2T|mut=13|NA|rep=3	0.0623	+	0	60	0.0623	214	C2T	3	ENSG00000119922	3UTR	mut=13	0	13.3322	IFIT2	protein_coding
chr10	89308747	89308748	ENSG00000119922|3UTR|C2T|mut=29|NA|rep=3	0.0989	+	0	60	0.0989	298	C2T	3	ENSG00000119922	3UTR	mut=29	0	29.4722	IFIT2	protein_coding
chr10	89308777	89308778	ENSG00000119922|3UTR|C2T|mut=13|NA|rep=3	0.0529	+	0	60	0.0529	245	C2T	3	ENSG00000119922	3UTR	mut=13	0	12.9605	IFIT2	protein_coding
chr10	89308781	89308782	ENSG00000119922|3UTR|C2T|mut=11|NA|rep=3	0.0467	+	0	60	0.0467	239	C2T	3	ENSG00000119922	3UTR	mut=11	0	11.1613	IFIT2	protein_coding
chr10	89308784	89308785	ENSG00000119922|3UTR|C2T|mut=12|NA|rep=3	0.0523	+	0	60	0.0523	228	C2T	3	ENSG00000119922	3UTR	mut=12	0	11.9244	IFIT2	protein_coding
chr10	89308833	89308834	ENSG00000119922|3UTR|C2T|mut=24|NA|rep=3	0.1006	+	0	60	0.1006	236	C2T	3	ENSG00000119922	3UTR	mut=24	0	23.7416	IFIT2	protein_coding
chr11	10797125	10797126	ENSG00000110321|3UTR|C2T|mut=35|2.7240|rep=3	0.0375	-	0.0138	1464	0.0375	952	C2T	3	ENSG00000110321	3UTR	mut=35	20.2032	35.7	EIF4G2	protein_coding
chr11	34100744	34100745	ENSG00000135387|3UTR|C2T|mut=17|3.6822|rep=3	0.0263	+	0.0071	1148	0.0263	634	C2T	3	ENSG00000135387	3UTR	mut=17	8.1508	16.6742	CAPRIN1	protein_coding
chr11	117169375	117169376	ENSG00000168092|3UTR|C2T|mut=11|23.2609|rep=3	0.0357	+	0.0015	522	0.0357	314	C2T	3	ENSG00000168092	3UTR	mut=11	0.783	11.2098	PAFAH1B2	protein_coding
chr11	118751978	118751979	ENSG00000110367|3UTR|C2T|mut=9|5.3361|rep=3	0.0212	-	0.004	745	0.0212	426	C2T	3	ENSG00000110367	3UTR	mut=9	2.98	9.0312	DDX6	protein_coding
chr12	4559781	4559782	ENSG00000111247|3UTR|C2T|mut=11|5.0861|rep=3	0.1221	+	0.024	144	0.1221	90	C2T	3	ENSG00000111247	3UTR	mut=11	3.456	10.989	RAD51AP1	protein_coding
chr12	16357694	16357695	ENSG00000008394|CDS|C2T|mut=15|9.2778|rep=3	0.039	+	0.0042	655	0.039	386	C2T	3	ENSG00000008394	CDS	mut=15	2.751	15.054	MGST1	protein_coding
chr12	53041586	53041587	ENSG00000063046|3UTR|C2T|mut=68|3.0747|rep=3	0.0357	+	0.0116	3217	0.0357	1926	C2T	3	ENSG00000063046	3UTR	mut=68	37.3172	68.7582	EIF4B	protein_coding
chr12	53041597	53041598	ENSG00000063046|3UTR|C2T|mut=51|3.0753|rep=3	0.0245	+	0.008	3459	0.0245	2088	C2T	3	ENSG00000063046	3UTR	mut=51	27.672	51.156	EIF4B	protein_coding
chr12	56663896	56663897	ENSG00000110958|3UTR|C2T|mut=58|2.0183|rep=3	0.033	-	0.0164	3192	0.033	1801	C2T	3	ENSG00000110958	3UTR	mut=58	52.3488	59.433	PTGES3	protein_coding
chr12	66169425	66169426	ENSG00000155957|5UTR|C2T|mut=12|NA|rep=3	0.3593	-	0	60	0.3593	35	C2T	3	ENSG00000155957	5UTR	mut=12	0	12.5755	TMBIM4	protein_coding
chr12	68659448	68659449	ENSG00000127314|3UTR|C2T|mut=11|6.7184|rep=3	0.0461	+	0.0069	412	0.0461	246	C2T	3	ENSG00000127314	3UTR	mut=11	2.8428	11.3406	RAP1B	protein_coding
chr12	93477008	93477009	ENSG00000198015|CDS|C2T|mut=19|6.3824|rep=3	0.0362	+	0.0057	978	0.0362	523	C2T	3	ENSG00000198015	CDS	mut=19	5.5746	18.9326	MRPL42	protein_coding
chr12	110720482	110720483	ENSG00000186298|3UTR|C2T|mut=17|12.7419|rep=3	0.0263	-	0.0021	1131	0.0263	653	C2T	3	ENSG00000186298	3UTR	mut=17	2.3751	17.1739	PPP1CC	protein_coding
chr12	110720998	110720999	ENSG00000186298|3UTR|C2T|mut=28|4.3959|rep=3	0.0289	-	0.0066	1611	0.0289	971	C2T	3	ENSG00000186298	3UTR	mut=28	10.6326	28.0619	PPP1CC	protein_coding
chr12	118416506	118416507	ENSG00000111707|3UTR|C2T|mut=24|5.1978|rep=3	0.0464	+	0.0089	921	0.0464	517	C2T	3	ENSG00000111707	3UTR	mut=24	8.1969	23.9888	SUDS3	protein_coding
chr12	123596830	123596831	ENSG00000086598|3UTR|C2T|mut=35|1.9627|rep=3	0.0404	+	0.0206	1343	0.0404	876	C2T	3	ENSG00000086598	3UTR	mut=35	27.6658	35.3904	TMED2	protein_coding
chr12	124014767	124014768	ENSG00000179195|3UTR|C2T|mut=19|9.3680|rep=3	0.039	+	0.0042	988	0.039	479	C2T	3	ENSG00000179195	3UTR	mut=19	4.1496	18.681	ZNF664	protein_coding
chr13	42895020	42895021	ENSG00000133106|CDS|C2T|mut=31|NA|rep=3	0.564	-	0	60	0.564	54	C2T	3	ENSG00000133106	CDS	mut=31	0	30.456	EPSTI1	protein_coding
chr13	42895074	42895075	ENSG00000133106|CDS|C2T|mut=33|NA|rep=3	0.5812	-	0	60	0.5812	54	C2T	3	ENSG00000133106	CDS	mut=33	0	31.3848	EPSTI1	protein_coding
chr13	78615016	78615017	ENSG00000152193|3UTR|C2T|mut=15|3.7731|rep=3	0.1186	-	0.0314	194	0.1186	126	C2T	3	ENSG00000152193	3UTR	mut=15	6.0916	14.9436	OBI1	protein_coding
chr14	50634161	50634162	ENSG00000151748|CDS|C2T|mut=13|10.1283|rep=3	0.0895	-	0.0088	231	0.0895	152	C2T	3	ENSG00000151748	CDS	mut=13	2.0328	13.604	SAV1	protein_coding
chr14	50634922	50634923	ENSG00000151748|3UTR|C2T|mut=15|8.2569|rep=3	0.3611	-	0.0437	66	0.3611	42	C2T	3	ENSG00000151748	3UTR	mut=15	2.8842	15.1662	SAV1	protein_coding
chr14	57231561	57231562	ENSG00000070367|CDS|C2T|mut=10|7.5000|rep=3	0.0475	-	0.0063	415	0.0475	214	C2T	3	ENSG00000070367	CDS	mut=10	2.6145	10.165	EXOC5	protein_coding
chr14	65075251	65075252	ENSG00000125952|3UTR|C2T|mut=26|3.8631|rep=3	0.0894	-	0.0231	507	0.0894	297	C2T	3	ENSG00000125952	3UTR	mut=26	11.7117	26.5518	MAX	protein_coding
chr14	65076315	65076316	ENSG00000125952|3UTR|C2T|mut=10|6.4424|rep=3	0.0466	-	0.0072	387	0.0466	216	C2T	3	ENSG00000125952	3UTR	mut=10	2.7864	10.0656	MAX	protein_coding
chr14	74199547	74199548	ENSG00000205659|3UTR|C2T|mut=9|3.8993|rep=3	0.0877	+	0.0225	198	0.0877	105	C2T	3	ENSG00000205659	3UTR	mut=9	4.455	9.2085	LIN52	protein_coding
chr14	96532614	96532615	ENSG00000090060|CDS|C2T|mut=16|4.3249|rep=3	0.0342	+	0.0079	807	0.0342	483	C2T	3	ENSG00000090060	CDS	mut=16	6.3753	16.5186	PAPOLA	protein_coding
chr14	100280178	100280179	ENSG00000100811|3UTR|C2T|mut=11|6.7059|rep=3	0.0798	+	0.0119	191	0.0798	142	C2T	3	ENSG00000100811	3UTR	mut=11	2.2729	11.3316	YY1	protein_coding
chr15	44717731	44717732	ENSG00000166710|3UTR|C2T|mut=24|8.8957|rep=3	0.0626	+	0.007	380	0.0626	363	C2T	3	ENSG00000166710	3UTR	mut=24	2.66	22.7238	B2M	protein_coding
chr15	83016539	83016540	ENSG00000064726|3UTR|C2T|mut=31|2.8098|rep=3	0.0783	-	0.0279	783	0.0783	399	C2T	3	ENSG00000064726	3UTR	mut=31	21.8457	31.2417	BTBD1	protein_coding
chr16	57025514	57025515	ENSG00000140853|CDS|C2T|mut=21|NA|rep=3	0.3016	+	0	60	0.3016	69	C2T	3	ENSG00000140853	CDS	mut=21	0	20.8104	NLRC5	protein_coding
chr16	57026300	57026301	ENSG00000140853|CDS|C2T|mut=22|NA|rep=3	0.5586	+	0	60	0.5586	39	C2T	3	ENSG00000140853	CDS	mut=22	0	21.7854	NLRC5	protein_coding
chr16	57034194	57034195	ENSG00000140853|CDS|C2T|mut=27|NA|rep=3	0.6468	+	0	60	0.6468	42	C2T	3	ENSG00000140853	CDS	mut=27	0	27.1656	NLRC5	protein_coding
chr17	58004323	58004324	ENSG00000136450|3UTR|C2T|mut=25|3.0989|rep=3	0.0376	-	0.0121	1143	0.0376	660	C2T	3	ENSG00000136450	3UTR	mut=25	13.8303	24.816	SRSF1	protein_coding
chr17	58004495	58004496	ENSG00000136450|3UTR|C2T|mut=28|43.9545|rep=3	0.0322	-	0.0007	1250	0.0322	869	C2T	3	ENSG00000136450	3UTR	mut=28	0.875	27.9818	SRSF1	protein_coding
chr17	68530842	68530843	ENSG00000108946|3UTR|C2T|mut=9|7.5750|rep=3	0.0404	+	0.0053	389	0.0404	223	C2T	3	ENSG00000108946	3UTR	mut=9	2.0617	9.0092	PRKAR1A	protein_coding
chr17	76734590	76734591	ENSG00000161547|3UTR|C2T|mut=15|8.2719|rep=3	0.0314	-	0.0038	819	0.0314	472	C2T	3	ENSG00000161547	3UTR	mut=15	3.1122	14.8208	SRSF2	protein_coding
chr17	82322000	82322001	ENSG00000141574|3UTR|C2T|mut=18|7.8705|rep=3	0.5247	-	0.0667	60	0.5247	35	C2T	3	ENSG00000141574	3UTR	mut=18	4.002	18.3645	SECTM1	protein_coding
chr18	32130439	32130440	ENSG00000134758|3UTR|C2T|mut=13|4.2743|rep=3	0.0483	+	0.0113	427	0.0483	273	C2T	3	ENSG00000134758	3UTR	mut=13	4.8251	13.1859	RNF138	protein_coding
chr18	59903044	59903045	ENSG00000141682|3UTR|C2T|mut=52|4.8875|rep=3	0.0927	+	0.019	421	0.0927	557	C2T	3	ENSG00000141682	3UTR	mut=52	7.999	51.6339	PMAIP1	protein_coding
chr18	59903291	59903292	ENSG00000141682|3UTR|C2T|mut=33|4.3603|rep=3	0.0395	+	0.0091	580	0.0395	824	C2T	3	ENSG00000141682	3UTR	mut=33	5.278	32.548	PMAIP1	protein_coding
chr18	59903308	59903309	ENSG00000141682|3UTR|C2T|mut=23|7.9586|rep=3	0.0385	+	0.0048	403	0.0385	598	C2T	3	ENSG00000141682	3UTR	mut=23	1.9344	23.023	PMAIP1	protein_coding
chr18	59903370	59903371	ENSG00000141682|3UTR|C2T|mut=23|10.1348|rep=3	0.0301	+	0.003	527	0.0301	770	C2T	3	ENSG00000141682	3UTR	mut=23	1.581	23.177	PMAIP1	protein_coding
chr18	59903379	59903380	ENSG00000141682|3UTR|C2T|mut=34|9.6214|rep=3	0.0449	+	0.0047	541	0.0449	771	C2T	3	ENSG00000141682	3UTR	mut=34	2.5427	34.6179	PMAIP1	protein_coding
chr18	59903421	59903422	ENSG00000141682|3UTR|C2T|mut=41|8.2950|rep=3	0.0769	+	0.0093	434	0.0769	540	C2T	3	ENSG00000141682	3UTR	mut=41	4.0362	41.526	PMAIP1	protein_coding
chr18	59903471	59903472	ENSG00000141682|3UTR|C2T|mut=51|5.0944|rep=3	0.1007	+	0.0198	410	0.1007	498	C2T	3	ENSG00000141682	3UTR	mut=51	8.118	50.1486	PMAIP1	protein_coding
chr18	59903478	59903479	ENSG00000141682|3UTR|C2T|mut=43|7.1041|rep=3	0.0933	+	0.0131	377	0.0933	466	C2T	3	ENSG00000141682	3UTR	mut=43	4.9387	43.4778	PMAIP1	protein_coding
chr18	59903574	59903575	ENSG00000141682|3UTR|C2T|mut=18|11.5899|rep=3	0.1074	+	0.0093	78	0.1074	167	C2T	3	ENSG00000141682	3UTR	mut=18	0.7254	17.9358	PMAIP1	protein_coding
chr2	9584870	9584871	ENSG00000134308|3UTR|C2T|mut=21|2.5968|rep=3	0.0376	-	0.0145	791	0.0376	568	C2T	3	ENSG00000134308	3UTR	mut=21	11.4695	21.3568	YWHAQ	protein_coding
chr2	54972840	54972841	ENSG00000115310|3UTR|C2T|mut=15|2.7247|rep=3	0.0323	-	0.0119	900	0.0323	473	C2T	3	ENSG00000115310	3UTR	mut=15	10.71	15.2779	RTN4	protein_coding
chr2	97095855	97095856	ENSG00000279791|ncRNA|C2T|mut=22|NA|rep=3	0.5899	+	0	60	0.5899	38	C2T	3	ENSG00000279791	ncRNA	mut=22	0	22.4162		TEC
chr2	113594785	113594786	ENSG00000146556|ncRNA|C2T|mut=14|NA|rep=3	0.3803	+	0	60	0.3803	37	C2T	3	ENSG00000146556	ncRNA	mut=14	0	14.0711	WASH2P	transcribed_unprocessed_pseudogene
chr2	131051023	131051024	ENSG00000152102|3UTR|C2T|mut=26|4.9947|rep=3	0.0316	-	0.0063	1143	0.0316	816	C2T	3	ENSG00000152102	3UTR	mut=26	7.2009	25.7856	FAM168B	protein_coding
chr2	181063100	181063101	ENSG00000170035|3UTR|C2T|mut=17|2.6254|rep=3	0.0743	+	0.0283	399	0.0743	230	C2T	3	ENSG00000170035	3UTR	mut=17	11.2917	17.089	UBE2E3	protein_coding
chr2	190992669	190992670	ENSG00000229023|ncRNA|C2T|mut=53|8.0393|rep=3	0.2934	-	0.0365	239	0.2934	181	C2T	3	ENSG00000229023	ncRNA	mut=53	8.7235	53.1054	RAB1AP1	processed_pseudogene
chr2	197550356	197550357	ENSG00000270757|CDS|C2T|mut=10|6.0578|rep=3	0.0664	+	0.011	242	0.0664	150	C2T	3	ENSG00000270757	CDS	mut=10	2.662	9.96	HSPE1-MOB4	protein_coding
chr20	4700390	4700391	ENSG00000171867|3UTR|C2T|mut=16|4.5630|rep=3	0.1291	+	0.0283	215	0.1291	124	C2T	3	ENSG00000171867	3UTR	mut=16	6.0845	16.0084	PRNP	protein_coding
chr20	63558200	63558201	ENSG00000130589|3UTR|C2T|mut=57|NA|rep=3	0.3005	-	0	60	0.3005	188	C2T	3	ENSG00000130589	3UTR	mut=57	0	56.494	HELZ2	protein_coding
chr20	63571329	63571330	ENSG00000130589|ncRNA|C2T|mut=27|NA|rep=3	0.2011	-	0	60	0.2011	137	C2T	3	ENSG00000130589	ncRNA	mut=27	0	27.5507	HELZ2	protein_coding
chr20	63571482	63571483	ENSG00000130589|ncRNA|C2T|mut=12|NA|rep=3	0.1136	-	0	60	0.1136	105	C2T	3	ENSG00000130589	ncRNA	mut=12	0	11.928	HELZ2	protein_coding
chr22	28786351	28786352	ENSG00000159873|3UTR|C2T|mut=15|8.3333|rep=3	0.0417	+	0.005	530	0.0417	355	C2T	3	ENSG00000159873	3UTR	mut=15	2.65	14.8035	CCDC117	protein_coding
chr22	28786921	28786922	ENSG00000159873|3UTR|C2T|mut=10|2.6651|rep=3	0.0576	+	0.0216	276	0.0576	173	C2T	3	ENSG00000159873	3UTR	mut=10	5.9616	9.9648	CCDC117	protein_coding
chr22	28795034	28795035	ENSG00000100219|3UTR|C2T|mut=26|3.7827|rep=3	0.0395	-	0.0104	1064	0.0395	663	C2T	3	ENSG00000100219	3UTR	mut=26	11.0656	26.1885	XBP1	protein_coding
chr3	33388773	33388774	ENSG00000153560|3UTR|C2T|mut=11|4.4710|rep=3	0.0617	-	0.0138	339	0.0617	176	C2T	3	ENSG00000153560	3UTR	mut=11	4.6782	10.8592	UBP1	protein_coding
chr3	42784456	42784457	ENSG00000181061|3UTR|C2T|mut=16|6.6029|rep=3	0.0599	-	0.0091	510	0.0599	288	C2T	3	ENSG00000181061	3UTR	mut=16	4.641	17.2512	HIGD1A	protein_coding
chr3	57571868	57571869	ENSG00000168374|3UTR|C2T|mut=15|26.8750|rep=3	0.043	-	0.0016	513	0.043	347	C2T	3	ENSG00000168374	3UTR	mut=15	0.8208	14.921	ARF4	protein_coding
chr3	113720362	113720363	ENSG00000121579|3UTR|C2T|mut=12|7.6034|rep=3	0.0294	-	0.0039	571	0.0294	407	C2T	3	ENSG00000121579	3UTR	mut=12	2.2269	11.9658	NAA50	protein_coding
chr3	113811739	113811740	ENSG00000114573|3UTR|C2T|mut=11|2.7139|rep=3	0.037	+	0.0136	578	0.037	304	C2T	3	ENSG00000114573	3UTR	mut=11	7.8608	11.248	ATP6V1A	protein_coding
chr3	122572505	122572506	ENSG00000163840|3UTR|C2T|mut=39|NA|rep=3	0.3478	+	0	60	0.3478	114	C2T	3	ENSG00000163840	3UTR	mut=39	0	39.6492	DTX3L	protein_coding
chr3	122574361	122574362	ENSG00000163840|3UTR|C2T|mut=19|NA|rep=3	0.3223	+	0	60	0.3223	59	C2T	3	ENSG00000163840	3UTR	mut=19	0	19.0157	DTX3L	protein_coding
chr3	133589680	133589681	ENSG00000091527|3UTR|C2T|mut=17|8.4393|rep=3	0.0301	+	0.0036	889	0.0301	570	C2T	3	ENSG00000091527	3UTR	mut=17	3.2004	17.157	CDV3	protein_coding
chr4	41955009	41955010	ENSG00000109133|3UTR|C2T|mut=13|4.0926|rep=3	0.0678	+	0.0166	353	0.0678	193	C2T	3	ENSG00000109133	3UTR	mut=13	5.8598	13.0854	TMEM33	protein_coding
chr4	75643986	75643987	ENSG00000138757|3UTR|C2T|mut=16|6.7876|rep=3	0.0437	-	0.0064	550	0.0437	359	C2T	3	ENSG00000138757	3UTR	mut=16	3.52	15.6883	G3BP2	protein_coding
chr4	77047947	77047948	ENSG00000118816|3UTR|C2T|mut=16|4.7701|rep=3	0.0277	-	0.0058	1029	0.0277	579	C2T	3	ENSG00000118816	3UTR	mut=16	5.9682	16.0383	CCNI	protein_coding
chr4	121668372	121668373	ENSG00000164111|3UTR|C2T|mut=15|2.6640|rep=3	0.0225	-	0.0084	1214	0.0225	669	C2T	3	ENSG00000164111	3UTR	mut=15	10.1976	15.0525	ANXA5	protein_coding
chr4	141234072	141234073	ENSG00000109445|3UTR|C2T|mut=9|9.5616|rep=3	0.0233	+	0.0024	668	0.0233	389	C2T	3	ENSG00000109445	3UTR	mut=9	1.6032	9.0637	ZNF330	protein_coding
chr5	32125472	32125473	ENSG00000113384|3UTR|C2T|mut=19|15.6321|rep=3	0.1006	-	0.0064	288	0.1006	191	C2T	3	ENSG00000113384	3UTR	mut=19	1.8432	19.2146	GOLPH3	protein_coding
chr5	115615566	115615567	ENSG00000134970|3UTR|C2T|mut=15|4.3422|rep=3	0.0871	-	0.0201	295	0.0871	173	C2T	3	ENSG00000134970	3UTR	mut=15	5.9295	15.0683	TMED7	protein_coding
chr5	137752518	137752519	ENSG00000177733|3UTR|C2T|mut=35|3.2644|rep=3	0.0984	-	0.0301	608	0.0984	361	C2T	3	ENSG00000177733	3UTR	mut=35	18.3008	35.5224	HNRNPA0	protein_coding
chr5	137752551	137752552	ENSG00000177733|3UTR|C2T|mut=32|6.4752|rep=3	0.1176	-	0.0182	436	0.1176	278	C2T	3	ENSG00000177733	3UTR	mut=32	7.9352	32.6928	HNRNPA0	protein_coding
chr5	147400709	147400710	ENSG00000113657|CDS|C2T|mut=13|NA|rep=3	0.352	-	0	60	0.352	37	C2T	3	ENSG00000113657	CDS	mut=13	0	13.024	DPYSL3	protein_coding
chr5	149351684	149351685	ENSG00000164284|3UTR|C2T|mut=18|8.3655|rep=3	0.0694	+	0.0083	424	0.0694	271	C2T	3	ENSG00000164284	3UTR	mut=18	3.5192	18.8074	GRPEL2	protein_coding
chr5	149354308	149354309	ENSG00000164284|3UTR|C2T|mut=16|1.9701|rep=3	0.0572	+	0.029	388	0.0572	289	C2T	3	ENSG00000164284	3UTR	mut=16	11.252	16.5308	GRPEL2	protein_coding
chr5	149354343	149354344	ENSG00000164284|3UTR|C2T|mut=25|2.8047|rep=3	0.0828	+	0.0295	453	0.0828	307	C2T	3	ENSG00000164284	3UTR	mut=25	13.3635	25.4196	GRPEL2	protein_coding
chr5	149354348	149354349	ENSG00000164284|3UTR|C2T|mut=17|3.8788|rep=3	0.0597	+	0.0154	447	0.0597	292	C2T	3	ENSG00000164284	3UTR	mut=17	6.8838	17.4324	GRPEL2	protein_coding
chr5	150711038	150711039	ENSG00000132912|3UTR|C2T|mut=11|5.4658|rep=3	0.0293	-	0.0054	670	0.0293	375	C2T	3	ENSG00000132912	3UTR	mut=11	3.618	10.9875	DCTN4	protein_coding
chr5	175526960	175526961	ENSG00000164466|3UTR|C2T|mut=17|3.8383|rep=3	0.0301	+	0.0078	897	0.0301	563	C2T	3	ENSG00000164466	3UTR	mut=17	6.9966	16.9463	SFXN1	protein_coding
chr5	175527403	175527404	ENSG00000164466|3UTR|C2T|mut=12|7.1808|rep=3	0.0424	+	0.0059	451	0.0424	281	C2T	3	ENSG00000164466	3UTR	mut=12	2.6609	11.9144	SFXN1	protein_coding
chr5	175527447	175527448	ENSG00000164466|3UTR|C2T|mut=11|10.2787|rep=3	0.0418	+	0.0041	410	0.0418	270	C2T	3	ENSG00000164466	3UTR	mut=11	1.681	11.286	SFXN1	protein_coding
chr5	179730013	179730014	ENSG00000127022|3UTR|C2T|mut=42|3.2308|rep=3	0.042	+	0.013	1819	0.042	988	C2T	3	ENSG00000127022	3UTR	mut=42	23.647	41.496	CANX	protein_coding
chr5	179730601	179730602	ENSG00000127022|3UTR|C2T|mut=88|2.0934|rep=3	0.0754	+	0.036	2200	0.0754	1204	C2T	3	ENSG00000127022	3UTR	mut=88	79.2	90.7816	CANX	protein_coding
chr6	18224304	18224305	ENSG00000124795|3UTR|C2T|mut=9|8.5119|rep=3	0.0238	-	0.0028	609	0.0238	386	C2T	3	ENSG00000124795	3UTR	mut=9	1.7052	9.1868	DEK	protein_coding
chr6	18225020	18225021	ENSG00000124795|3UTR|C2T|mut=18|3.9892|rep=3	0.0247	-	0.0062	1386	0.0247	743	C2T	3	ENSG00000124795	3UTR	mut=18	8.5932	18.3521	DEK	protein_coding
chr6	18225465	18225466	ENSG00000124795|3UTR|C2T|mut=23|5.4984|rep=3	0.0588	-	0.0107	588	0.0588	404	C2T	3	ENSG00000124795	3UTR	mut=23	6.2916	23.7552	DEK	protein_coding
chr6	75255145	75255146	ENSG00000112697|3UTR|C2T|mut=11|11.5920|rep=3	0.0966	-	0.0083	149	0.0966	117	C2T	3	ENSG00000112697	3UTR	mut=11	1.2367	11.3022	TMEM30A	protein_coding
chr6	85611786	85611787	ENSG00000135316|3UTR|C2T|mut=11|8.8667|rep=3	0.0399	-	0.0045	424	0.0399	280	C2T	3	ENSG00000135316	3UTR	mut=11	1.908	11.172	SYNCRIP	protein_coding
chr6	105081026	105081027	ENSG00000187772|3UTR|C2T|mut=10|7.2993|rep=3	0.074	+	0.0101	280	0.074	139	C2T	3	ENSG00000187772	3UTR	mut=10	2.828	10.286	LIN28B	protein_coding
chr6	117694176	117694177	ENSG00000153989|CDS|C2T|mut=24|6.5771|rep=3	0.0498	+	0.0076	728	0.0498	478	C2T	3	ENSG00000153989	CDS	mut=24	5.5328	23.8044	NUS1	protein_coding
chr6	122444519	122444520	ENSG00000111897|3UTR|C2T|mut=31|5.1904|rep=3	0.0791	-	0.0152	646	0.0791	396	C2T	3	ENSG00000111897	3UTR	mut=31	9.8192	31.3236	SERINC1	protein_coding
chr6	125929001	125929002	ENSG00000111912|3UTR|C2T|mut=12|NA|rep=3	0.0866	+	0	129	0.0866	144	C2T	3	ENSG00000111912	3UTR	mut=12	0	12.4704	NCOA7	protein_coding
chr6	137882708	137882709	ENSG00000118503|3UTR|C2T|mut=9|NA|rep=3	0.1378	+	0	60	0.1378	66	C2T	3	ENSG00000118503	3UTR	mut=9	0	9.0948	TNFAIP3	protein_coding
chr7	135927048	135927049	ENSG00000105887|3UTR|C2T|mut=10|5.0625|rep=3	0.027	-	0.0053	517	0.027	370	C2T	3	ENSG00000105887	3UTR	mut=10	2.7401	9.99	MTPN	protein_coding
chr7	135928034	135928035	ENSG00000105887|3UTR|C2T|mut=15|10.2268|rep=3	0.0331	-	0.0032	678	0.0331	454	C2T	3	ENSG00000105887	3UTR	mut=15	2.1696	15.0274	MTPN	protein_coding
chr7	155308603	155308604	ENSG00000186480|3UTR|C2T|mut=39|2.6718|rep=3	0.0516	+	0.0193	1522	0.0516	757	C2T	3	ENSG00000186480	3UTR	mut=39	29.3746	39.0612	INSIG1	protein_coding
chr8	17230638	17230639	ENSG00000198791|3UTR|C2T|mut=10|5.3370|rep=3	0.0322	-	0.006	550	0.0322	312	C2T	3	ENSG00000198791	3UTR	mut=10	3.3	10.0464	CNOT7	protein_coding
chr8	38211842	38211843	ENSG00000156735|3UTR|C2T|mut=15|2.4069|rep=3	0.1534	+	0.0637	167	0.1534	99	C2T	3	ENSG00000156735	3UTR	mut=15	10.6379	15.1866	BAG4	protein_coding
chr8	86558489	86558490	ENSG00000085719|3UTR|C2T|mut=14|5.7488|rep=3	0.0412	+	0.0072	558	0.0412	346	C2T	3	ENSG00000085719	3UTR	mut=14	4.0176	14.2552	CPNE3	protein_coding
chr9	21077213	21077214	ENSG00000171855|3UTR|C2T|mut=11|NA|rep=3	0.0639	-	0	60	0.0639	180	C2T	3	ENSG00000171855	3UTR	mut=11	0	11.502	IFNB1	protein_coding
chr9	21864465	21864466	ENSG00000099810|3UTR|C2T|mut=17|4.6983|rep=3	0.0924	+	0.0197	337	0.0924	183	C2T	3	ENSG00000099810	3UTR	mut=17	6.6389	16.9092	MTAP	protein_coding
chr9	21864498	21864499	ENSG00000099810|3UTR|C2T|mut=13|3.2486|rep=3	0.0775	+	0.0239	305	0.0775	169	C2T	3	ENSG00000099810	3UTR	mut=13	7.2895	13.0975	MTAP	protein_coding
chr9	78329615	78329616	ENSG00000135069|3UTR|C2T|mut=15|5.7697|rep=3	0.0292	+	0.0051	761	0.0292	515	C2T	3	ENSG00000135069	3UTR	mut=15	3.8811	15.038	PSAT1	protein_coding
chr9	83667425	83667426	ENSG00000135018|ncRNA|C2T|mut=20|5.6870|rep=3	0.45	-	0.0791	82	0.45	43	C2T	3	ENSG00000135018	ncRNA	mut=20	6.4862	19.35	UBQLN1	protein_coding
chr9	83968595	83968596	ENSG00000165119|3UTR|C2T|mut=26|3.3343|rep=3	0.0379	-	0.0114	1268	0.0379	691	C2T	3	ENSG00000165119	3UTR	mut=26	14.4552	26.1889	HNRNPK	protein_coding
chr9	96387640	96387641	ENSG00000165244|3UTR|C2T|mut=10|6.5495|rep=3	0.1192	-	0.0182	152	0.1192	87	C2T	3	ENSG00000165244	3UTR	mut=10	2.7664	10.3704	ZNF367	protein_coding
chr9	133362054	133362055	ENSG00000148248|3UTR|C2T|mut=17|3.8490|rep=3	0.0314	-	0.0082	825	0.0314	534	C2T	3	ENSG00000148248	3UTR	mut=17	6.765	16.7676	SURF4	protein_coding
chrX	20127590	20127591	ENSG00000173674|3UTR|C2T|mut=12|3.1903|rep=3	0.0263	-	0.0082	825	0.0263	455	C2T	3	ENSG00000173674	3UTR	mut=12	6.765	11.9665	EIF1AX	protein_coding
chrX	115650437	115650438	ENSG00000102024|3UTR|C2T|mut=45|2.0943|rep=3	0.0429	+	0.0205	1955	0.0429	1074	C2T	3	ENSG00000102024	3UTR	mut=45	40.0775	46.0746	PLS3	protein_coding
chrX	147943138	147943139	ENSG00000102081|CDS|C2T|mut=20|7.3687|rep=3	0.0393	+	0.0053	957	0.0393	512	C2T	3	ENSG00000102081	CDS	mut=20	5.0721	20.1216	FMR1	protein_coding
chrX	147949502	147949503	ENSG00000102081|3UTR|C2T|mut=9|4.6145|rep=3	0.0275	+	0.006	531	0.0275	329	C2T	3	ENSG00000102081	3UTR	mut=9	3.186	9.0475	FMR1	protein_coding
chrX	150764731	150764732	ENSG00000063601|3UTR|C2T|mut=14|12.1667|rep=3	0.0584	+	0.0048	380	0.0584	243	C2T	3	ENSG00000063601	3UTR	mut=14	1.824	14.1912	MTMR1	protein_coding

### Sheet: 2_MAVS-FL vs CTRL 
chrom	start	end	meta	score	strand	control_edit_freq	control_coverage	treatment_edit_freq	treatment_coverage	edit_type	reps	gene_id	edit_location	mutantion_events	control_mutations	treatment_mutations	gene_name	gene_biotype
chr1	15214910	15214911	ENSG00000171729|5UTR|C2T|mut=24|NA|rep=3	0.5824	+	0	30	0.5824	41	C2T	3	ENSG00000171729	5UTR	mut=24	0	23.8784	TMEM51	protein_coding
chr1	15807309	15807310	ENSG00000233954|3UTR|C2T|mut=27|5.1532|rep=3	0.6871	-	0.1333	35	0.6871	39	C2T	3	ENSG00000233954	3UTR	mut=27	4.6655	26.7969	UQCRHL	protein_coding
chr1	22092267	22092268	ENSG00000070831|3UTR|C2T|mut=15|4.3557|rep=3	0.0367	+	0.0084	326	0.0367	409	C2T	3	ENSG00000070831	3UTR	mut=15	2.7384	15.0103	CDC42	protein_coding
chr1	22092277	22092278	ENSG00000070831|3UTR|C2T|mut=16|6.5060|rep=3	0.036	+	0.0055	346	0.036	445	C2T	3	ENSG00000070831	3UTR	mut=16	1.903	16.02	CDC42	protein_coding
chr1	31907730	31907731	ENSG00000184007|3UTR|C2T|mut=25|3.4375|rep=3	0.0623	-	0.0181	315	0.0623	402	C2T	3	ENSG00000184007	3UTR	mut=25	5.7015	25.0446	PTP4A2	protein_coding
chr1	39004648	39004649	ENSG00000174574|3UTR|C2T|mut=25|5.6557|rep=3	0.0515	+	0.0091	329	0.0515	487	C2T	3	ENSG00000174574	3UTR	mut=25	2.9939	25.0805	AKIRIN1	protein_coding
chr1	39005787	39005788	ENSG00000174574|3UTR|C2T|mut=10|NA|rep=3	0.0632	+	0	113	0.0632	158	C2T	3	ENSG00000174574	3UTR	mut=10	0	9.9856	AKIRIN1	protein_coding
chr1	53766211	53766212	ENSG00000058804|3UTR|C2T|mut=14|8.2485|rep=3	0.0465	-	0.0056	199	0.0465	305	C2T	3	ENSG00000058804	3UTR	mut=14	1.1144	14.1825	NDC1	protein_coding
chr1	62443281	62443282	ENSG00000162607|CDS|C2T|mut=15|3.4409|rep=3	0.0252	+	0.0073	423	0.0252	594	C2T	3	ENSG00000162607	CDS	mut=15	3.0879	14.9688	USP1	protein_coding
chr1	70261028	70261029	ENSG00000118454|3UTR|C2T|mut=12|9.2750|rep=3	0.1237	-	0.0133	84	0.1237	100	C2T	3	ENSG00000118454	3UTR	mut=12	1.1172	12.37	ANKRD13C	protein_coding
chr1	71063904	71063905	ENSG00000132485|3UTR|C2T|mut=13|NA|rep=3	0.0228	-	0	523	0.0228	582	C2T	3	ENSG00000132485	3UTR	mut=13	0	13.2696	ZRANB2	protein_coding
chr1	75791294	75791295	ENSG00000137955|CDS|C2T|mut=34|24.9286|rep=3	0.0349	+	0.0014	780	0.0349	972	C2T	3	ENSG00000137955	CDS	mut=34	1.092	33.9228	RABGGTB	protein_coding
chr1	86863137	86863138	ENSG00000183291|3UTR|C2T|mut=13|NA|rep=3	0.0311	-	0	381	0.0311	419	C2T	3	ENSG00000183291	3UTR	mut=13	0	13.0309	SELENOF	protein_coding
chr1	112670904	112670905	ENSG00000116489|3UTR|C2T|mut=17|4.5071|rep=3	0.0317	+	0.007	430	0.0317	540	C2T	3	ENSG00000116489	3UTR	mut=17	3.01	17.118	CAPZA1	protein_coding
chr1	112671004	112671005	ENSG00000116489|3UTR|C2T|mut=30|2.3518|rep=3	0.0495	+	0.021	474	0.0495	611	C2T	3	ENSG00000116489	3UTR	mut=30	9.954	30.2445	CAPZA1	protein_coding
chr1	150219993	150219994	ENSG00000143401|3UTR|C2T|mut=25|4.1882|rep=3	0.0378	-	0.009	457	0.0378	666	C2T	3	ENSG00000143401	3UTR	mut=25	4.113	25.1748	ANP32E	protein_coding
chr1	150575520	150575521	ENSG00000143384|3UTR|C2T|mut=9|NA|rep=3	0.0245	-	0	253	0.0245	367	C2T	3	ENSG00000143384	3UTR	mut=9	0	8.9915	MCL1	protein_coding
chr1	150575781	150575782	ENSG00000143384|3UTR|C2T|mut=17|5.8864|rep=3	0.0345	-	0.0059	345	0.0345	492	C2T	3	ENSG00000143384	3UTR	mut=17	2.0355	16.974	MCL1	protein_coding
chr1	150576762	150576763	ENSG00000143384|3UTR|C2T|mut=16|NA|rep=3	0.044	-	0	245	0.044	370	C2T	3	ENSG00000143384	3UTR	mut=16	0	16.28	MCL1	protein_coding
chr1	157124609	157124610	ENSG00000117036|3UTR|C2T|mut=12|8.2212|rep=3	0.0595	-	0.0072	169	0.0595	201	C2T	3	ENSG00000117036	3UTR	mut=12	1.2168	11.9595	ETV3	protein_coding
chr1	168246915	168246916	ENSG00000214262|ncRNA|C2T|mut=16|2.0033|rep=3	0.1437	-	0.0717	98	0.1437	114	C2T	3	ENSG00000214262	ncRNA	mut=16	7.0266	16.3818	ANKRD36BP1	transcribed_processed_pseudogene
chr1	173488236	173488237	ENSG00000117592|3UTR|C2T|mut=17|10.8707|rep=3	0.042	+	0.0039	315	0.042	400	C2T	3	ENSG00000117592	3UTR	mut=17	1.2285	16.8	PRDX6	protein_coding
chr1	182382964	182382965	ENSG00000135821|3UTR|C2T|mut=21|18.3279|rep=3	0.0373	-	0.002	464	0.0373	567	C2T	3	ENSG00000135821	3UTR	mut=21	0.928	21.1491	GLUL	protein_coding
chr1	182383726	182383727	ENSG00000135821|3UTR|C2T|mut=16|2.0556|rep=3	0.0456	-	0.0222	266	0.0456	345	C2T	3	ENSG00000135821	3UTR	mut=16	5.9052	15.732	GLUL	protein_coding
chr1	183626323	183626324	ENSG00000162704|3UTR|C2T|mut=19|13.6579|rep=3	0.0519	-	0.0038	253	0.0519	381	C2T	3	ENSG00000162704	3UTR	mut=19	0.9614	19.7739	ARPC5	protein_coding
chr1	203852780	203852781	ENSG00000058673|3UTR|C2T|mut=15|2.2711|rep=3	0.0304	+	0.0134	523	0.0304	493	C2T	3	ENSG00000058673	3UTR	mut=15	7.0082	14.9872	ZC3H11A	protein_coding
chr1	205715572	205715573	ENSG00000069275|3UTR|C2T|mut=92|2.4945|rep=3	0.0531	-	0.0213	1370	0.0531	1768	C2T	3	ENSG00000069275	3UTR	mut=92	29.181	93.8808	NUCKS1	protein_coding
chr1	205715665	205715666	ENSG00000069275|3UTR|C2T|mut=75|52.9167|rep=3	0.0423	-	0.0008	1400	0.0423	1788	C2T	3	ENSG00000069275	3UTR	mut=75	1.12	75.6324	NUCKS1	protein_coding
chr1	205715888	205715889	ENSG00000069275|3UTR|C2T|mut=49|4.6881|rep=3	0.0316	-	0.0067	1151	0.0316	1555	C2T	3	ENSG00000069275	3UTR	mut=49	7.7117	49.138	NUCKS1	protein_coding
chr1	207794687	207794688	ENSG00000117335|3UTR|C2T|mut=10|8.4524|rep=3	0.0237	+	0.0028	379	0.0237	423	C2T	3	ENSG00000117335	3UTR	mut=10	1.0612	10.0251	CD46	protein_coding
chr1	212620079	212620080	ENSG00000162772|3UTR|C2T|mut=32|3.8561|rep=3	0.0866	+	0.0225	177	0.0866	365	C2T	3	ENSG00000162772	3UTR	mut=32	3.9825	31.609	ATF3	protein_coding
chr1	212620470	212620471	ENSG00000162772|3UTR|C2T|mut=18|3.6151|rep=3	0.0335	+	0.0093	225	0.0335	517	C2T	3	ENSG00000162772	3UTR	mut=18	2.0925	17.3195	ATF3	protein_coding
chr1	212620694	212620695	ENSG00000162772|3UTR|C2T|mut=25|5.6029|rep=3	0.1016	+	0.0181	114	0.1016	248	C2T	3	ENSG00000162772	3UTR	mut=25	2.0634	25.1968	ATF3	protein_coding
chr1	220254297	220254298	ENSG00000218283|ncRNA|C2T|mut=11|3.3415|rep=3	0.2185	+	0.0654	56	0.2185	51	C2T	3	ENSG00000218283	ncRNA	mut=11	3.6624	11.1435	MORF4L1P1	processed_pseudogene
chr1	220698632	220698633	ENSG00000162817|3UTR|C2T|mut=21|2.3772|rep=3	0.4754	+	0.2	30	0.4754	43	C2T	3	ENSG00000162817	3UTR	mut=21	6	20.4422	C1orf115	protein_coding
chr1	224157958	224157959	ENSG00000143756|3UTR|C2T|mut=16|NA|rep=3	0.0696	+	0	174	0.0696	244	C2T	3	ENSG00000143756	3UTR	mut=16	0	16.9824	FBXO28	protein_coding
chr1	225496032	225496033	ENSG00000154380|3UTR|C2T|mut=12|10.2347|rep=3	0.0334	-	0.0033	284	0.0334	374	C2T	3	ENSG00000154380	3UTR	mut=12	0.9372	12.4916	ENAH	protein_coding
chr1	225789388	225789389	ENSG00000143742|3UTR|C2T|mut=77|2.2377|rep=3	0.0499	+	0.0223	1270	0.0499	1549	C2T	3	ENSG00000143742	3UTR	mut=77	28.321	77.2951	SRP9	protein_coding
chr1	225790227	225790228	ENSG00000143742|3UTR|C2T|mut=43|5.3931|rep=3	0.0261	+	0.0048	1240	0.0261	1637	C2T	3	ENSG00000143742	3UTR	mut=43	5.952	42.7257	SRP9	protein_coding
chr1	225790378	225790379	ENSG00000143742|3UTR|C2T|mut=26|4.8268|rep=3	0.0288	+	0.006	618	0.0288	905	C2T	3	ENSG00000143742	3UTR	mut=26	3.708	26.064	SRP9	protein_coding
chr1	235111574	235111575	ENSG00000173726|3UTR|C2T|mut=118|3.4146|rep=3	0.0953	-	0.0279	1019	0.0953	1243	C2T	3	ENSG00000173726	3UTR	mut=118	28.4301	118.458	TOMM20	protein_coding
chr1	235111792	235111793	ENSG00000173726|3UTR|C2T|mut=52|2.2886|rep=3	0.079	-	0.0345	439	0.079	661	C2T	3	ENSG00000173726	3UTR	mut=52	15.1455	52.219	TOMM20	protein_coding
chr1	240177967	240177968	ENSG00000233735|ncRNA|C2T|mut=51|1.9645|rep=3	0.3786	-	0.1927	138	0.3786	135	C2T	3	ENSG00000233735	ncRNA	mut=51	26.5926	51.111		lncRNA
chr1	244706506	244706507	ENSG00000121644|3UTR|C2T|mut=19|3.6914|rep=3	0.0415	+	0.0112	360	0.0415	460	C2T	3	ENSG00000121644	3UTR	mut=19	4.032	19.09	DESI2	protein_coding
chr1	244707713	244707714	ENSG00000121644|3UTR|C2T|mut=24|3.3642|rep=3	0.0533	+	0.0158	360	0.0533	451	C2T	3	ENSG00000121644	3UTR	mut=24	5.688	24.0383	DESI2	protein_coding
chr10	49932101	49932102	ENSG00000227345|CDS|C2T|mut=19|8.0892|rep=3	0.0876	-	0.0108	169	0.0876	217	C2T	3	ENSG00000227345	CDS	mut=19	1.8252	19.0092	PARG	protein_coding
chr10	62806303	62806304	ENSG00000181915|3UTR|C2T|mut=10|NA|rep=3	0.0516	+	0	163	0.0516	206	C2T	3	ENSG00000181915	3UTR	mut=10	0	10.6296	ADO	protein_coding
chr10	68983375	68983376	ENSG00000165732|3UTR|C2T|mut=19|6.3860|rep=3	0.0364	+	0.0057	341	0.0364	533	C2T	3	ENSG00000165732	3UTR	mut=19	1.9437	19.4012	DDX21	protein_coding
chr10	70422834	70422835	ENSG00000148730|3UTR|C2T|mut=11|2.8998|rep=3	0.0444	+	0.0153	200	0.0444	250	C2T	3	ENSG00000148730	3UTR	mut=11	3.06	11.1	EIF4EBP2	protein_coding
chr10	73008129	73008130	ENSG00000122884|3UTR|C2T|mut=12|5.4103|rep=3	0.0422	-	0.0078	263	0.0422	287	C2T	3	ENSG00000122884	3UTR	mut=12	2.0514	12.1114	P4HA1	protein_coding
chr10	87754529	87754530	ENSG00000138138|3UTR|C2T|mut=15|3.8322|rep=3	0.0571	-	0.0149	228	0.0571	262	C2T	3	ENSG00000138138	3UTR	mut=15	3.3972	14.9602	ATAD1	protein_coding
chr10	89307623	89307624	ENSG00000119922|3UTR|C2T|mut=23|NA|rep=3	0.0244	+	0	30	0.0244	925	C2T	3	ENSG00000119922	3UTR	mut=23	0	22.57	IFIT2	protein_coding
chr10	89307643	89307644	ENSG00000119922|3UTR|C2T|mut=37|NA|rep=3	0.043	+	0	30	0.043	886	C2T	3	ENSG00000119922	3UTR	mut=37	0	38.098	IFIT2	protein_coding
chr10	89307719	89307720	ENSG00000119922|3UTR|C2T|mut=27|NA|rep=3	0.0378	+	0	30	0.0378	680	C2T	3	ENSG00000119922	3UTR	mut=27	0	25.704	IFIT2	protein_coding
chr10	89307723	89307724	ENSG00000119922|3UTR|C2T|mut=23|NA|rep=3	0.0327	+	0	30	0.0327	668	C2T	3	ENSG00000119922	3UTR	mut=23	0	21.8436	IFIT2	protein_coding
chr10	89307984	89307985	ENSG00000119922|3UTR|C2T|mut=39|NA|rep=3	0.0505	+	0	30	0.0505	761	C2T	3	ENSG00000119922	3UTR	mut=39	0	38.4305	IFIT2	protein_coding
chr10	89308044	89308045	ENSG00000119922|3UTR|C2T|mut=28|NA|rep=3	0.0327	+	0	30	0.0327	810	C2T	3	ENSG00000119922	3UTR	mut=28	0	26.487	IFIT2	protein_coding
chr10	89308140	89308141	ENSG00000119922|3UTR|C2T|mut=53|NA|rep=3	0.0798	+	0	30	0.0798	631	C2T	3	ENSG00000119922	3UTR	mut=53	0	50.3538	IFIT2	protein_coding
chr10	89308145	89308146	ENSG00000119922|3UTR|C2T|mut=24|NA|rep=3	0.0374	+	0	30	0.0374	618	C2T	3	ENSG00000119922	3UTR	mut=24	0	23.1132	IFIT2	protein_coding
chr10	89308278	89308279	ENSG00000119922|3UTR|C2T|mut=16|NA|rep=3	0.0674	+	0	30	0.0674	251	C2T	3	ENSG00000119922	3UTR	mut=16	0	16.9174	IFIT2	protein_coding
chr10	89308308	89308309	ENSG00000119922|3UTR|C2T|mut=20|NA|rep=3	0.049	+	0	30	0.049	397	C2T	3	ENSG00000119922	3UTR	mut=20	0	19.453	IFIT2	protein_coding
chr10	89308342	89308343	ENSG00000119922|3UTR|C2T|mut=38|NA|rep=3	0.0824	+	0	30	0.0824	466	C2T	3	ENSG00000119922	3UTR	mut=38	0	38.3984	IFIT2	protein_coding
chr10	89308347	89308348	ENSG00000119922|3UTR|C2T|mut=34|NA|rep=3	0.0703	+	0	30	0.0703	502	C2T	3	ENSG00000119922	3UTR	mut=34	0	35.2906	IFIT2	protein_coding
chr10	89308370	89308371	ENSG00000119922|3UTR|C2T|mut=16|NA|rep=3	0.0357	+	0	30	0.0357	451	C2T	3	ENSG00000119922	3UTR	mut=16	0	16.1007	IFIT2	protein_coding
chr10	89308437	89308438	ENSG00000119922|3UTR|C2T|mut=20|NA|rep=3	0.0383	+	0	30	0.0383	532	C2T	3	ENSG00000119922	3UTR	mut=20	0	20.3756	IFIT2	protein_coding
chr10	89308523	89308524	ENSG00000119922|3UTR|C2T|mut=34|NA|rep=3	0.0481	+	0	30	0.0481	717	C2T	3	ENSG00000119922	3UTR	mut=34	0	34.4877	IFIT2	protein_coding
chr10	89308545	89308546	ENSG00000119922|3UTR|C2T|mut=33|NA|rep=3	0.0606	+	0	30	0.0606	553	C2T	3	ENSG00000119922	3UTR	mut=33	0	33.5118	IFIT2	protein_coding
chr10	89308547	89308548	ENSG00000119922|3UTR|C2T|mut=35|NA|rep=3	0.0653	+	0	30	0.0653	554	C2T	3	ENSG00000119922	3UTR	mut=35	0	36.1762	IFIT2	protein_coding
chr10	89308742	89308743	ENSG00000119922|3UTR|C2T|mut=13|NA|rep=3	0.0623	+	0	30	0.0623	214	C2T	3	ENSG00000119922	3UTR	mut=13	0	13.3322	IFIT2	protein_coding
chr10	89308747	89308748	ENSG00000119922|3UTR|C2T|mut=29|NA|rep=3	0.0989	+	0	30	0.0989	298	C2T	3	ENSG00000119922	3UTR	mut=29	0	29.4722	IFIT2	protein_coding
chr10	89308777	89308778	ENSG00000119922|3UTR|C2T|mut=13|NA|rep=3	0.0529	+	0	30	0.0529	245	C2T	3	ENSG00000119922	3UTR	mut=13	0	12.9605	IFIT2	protein_coding
chr10	89308781	89308782	ENSG00000119922|3UTR|C2T|mut=11|NA|rep=3	0.0467	+	0	30	0.0467	239	C2T	3	ENSG00000119922	3UTR	mut=11	0	11.1613	IFIT2	protein_coding
chr10	89308784	89308785	ENSG00000119922|3UTR|C2T|mut=12|NA|rep=3	0.0523	+	0	30	0.0523	228	C2T	3	ENSG00000119922	3UTR	mut=12	0	11.9244	IFIT2	protein_coding
chr10	89308833	89308834	ENSG00000119922|3UTR|C2T|mut=24|NA|rep=3	0.1006	+	0	30	0.1006	236	C2T	3	ENSG00000119922	3UTR	mut=24	0	23.7416	IFIT2	protein_coding
chr11	6597317	6597318	ENSG00000132275|3UTR|C2T|mut=19|5.5006|rep=3	0.3333	-	0.0606	35	0.3333	56	C2T	3	ENSG00000132275	3UTR	mut=19	2.121	18.6648	RRP8	protein_coding
chr11	10797125	10797126	ENSG00000110321|3UTR|C2T|mut=35|2.6102|rep=3	0.0375	-	0.0144	757	0.0375	952	C2T	3	ENSG00000110321	3UTR	mut=35	10.9008	35.7	EIF4G2	protein_coding
chr11	10797638	10797639	ENSG00000110321|3UTR|C2T|mut=53|1.7836|rep=3	0.0632	-	0.0354	616	0.0632	857	C2T	3	ENSG00000110321	3UTR	mut=53	21.8064	54.1624	EIF4G2	protein_coding
chr11	33076105	33076106	ENSG00000213713|ncRNA|C2T|mut=64|1.8072|rep=3	0.2306	-	0.1276	188	0.2306	277	C2T	3	ENSG00000213713	ncRNA	mut=64	23.9888	63.8762	PIGCP1	processed_pseudogene
chr11	34099575	34099576	ENSG00000135387|3UTR|C2T|mut=22|4.6526|rep=3	0.033	+	0.0071	540	0.033	673	C2T	3	ENSG00000135387	3UTR	mut=22	3.834	22.209	CAPRIN1	protein_coding
chr11	34100744	34100745	ENSG00000135387|3UTR|C2T|mut=17|3.4867|rep=3	0.0263	+	0.0075	519	0.0263	634	C2T	3	ENSG00000135387	3UTR	mut=17	3.8925	16.6742	CAPRIN1	protein_coding
chr11	43718871	43718872	ENSG00000243721|ncRNA|C2T|mut=13|2.9736|rep=3	0.3148	+	0.1059	43	0.3148	42	C2T	3	ENSG00000243721	ncRNA	mut=13	4.5537	13.2216	RPL23AP63	processed_pseudogene
chr11	94973302	94973303	ENSG00000150316|ncRNA|C2T|mut=15|4.7103|rep=3	0.4618	-	0.098	37	0.4618	34	C2T	3	ENSG00000150316	ncRNA	mut=15	3.626	15.7012	CWC15	protein_coding
chr11	112095232	112095233	ENSG00000204370|3UTR|C2T|mut=15|NA|rep=3	0.0553	+	0	144	0.0553	264	C2T	3	ENSG00000204370	3UTR	mut=15	0	14.5992	SDHD	protein_coding
chr11	117169375	117169376	ENSG00000168092|3UTR|C2T|mut=11|NA|rep=3	0.0357	+	0	251	0.0357	314	C2T	3	ENSG00000168092	3UTR	mut=11	0	11.2098	PAFAH1B2	protein_coding
chr11	117169968	117169969	ENSG00000168092|3UTR|C2T|mut=16|14.6696|rep=3	0.0562	+	0.0038	249	0.0562	292	C2T	3	ENSG00000168092	3UTR	mut=16	0.9462	16.4104	PAFAH1B2	protein_coding
chr11	118751978	118751979	ENSG00000110367|3UTR|C2T|mut=9|7.2159|rep=3	0.0212	-	0.0029	338	0.0212	426	C2T	3	ENSG00000110367	3UTR	mut=9	0.9802	9.0312	DDX6	protein_coding
chr11	125582359	125582360	ENSG00000149547|CDS|C2T|mut=15|4.1186|rep=3	0.0266	+	0.0065	438	0.0266	560	C2T	3	ENSG00000149547	CDS	mut=15	2.847	14.896	EI24	protein_coding
chr12	4559781	4559782	ENSG00000111247|3UTR|C2T|mut=11|7.6933|rep=3	0.1221	+	0.0159	72	0.1221	90	C2T	3	ENSG00000111247	3UTR	mut=11	1.1448	10.989	RAD51AP1	protein_coding
chr12	16357694	16357695	ENSG00000008394|CDS|C2T|mut=15|12.4362|rep=3	0.039	+	0.0031	287	0.039	386	C2T	3	ENSG00000008394	CDS	mut=15	0.8897	15.054	MGST1	protein_coding
chr12	27787652	27787653	ENSG00000087448|ncRNA|C2T|mut=22|3.4562|rep=3	0.4608	+	0.1333	35	0.4608	49	C2T	3	ENSG00000087448	ncRNA	mut=22	4.6655	22.5792	KLHL42	protein_coding
chr12	53041586	53041587	ENSG00000063046|3UTR|C2T|mut=68|3.2722|rep=3	0.0357	+	0.0109	1412	0.0357	1926	C2T	3	ENSG00000063046	3UTR	mut=68	15.3908	68.7582	EIF4B	protein_coding
chr12	53041597	53041598	ENSG00000063046|3UTR|C2T|mut=51|2.6064|rep=3	0.0245	+	0.0094	1526	0.0245	2088	C2T	3	ENSG00000063046	3UTR	mut=51	14.3444	51.156	EIF4B	protein_coding
chr12	56663896	56663897	ENSG00000110958|3UTR|C2T|mut=58|2.2574|rep=3	0.033	-	0.0146	1358	0.033	1801	C2T	3	ENSG00000110958	3UTR	mut=58	19.8268	59.433	PTGES3	protein_coding
chr12	63668271	63668272	ENSG00000177990|CDS|C2T|mut=15|NA|rep=3	0.3686	-	0	30	0.3686	42	C2T	3	ENSG00000177990	CDS	mut=15	0	15.4812	DPY19L2	protein_coding
chr12	66169425	66169426	ENSG00000155957|5UTR|C2T|mut=12|NA|rep=3	0.3593	-	0	30	0.3593	35	C2T	3	ENSG00000155957	5UTR	mut=12	0	12.5755	TMBIM4	protein_coding
chr12	68650445	68650446	ENSG00000127314|CDS|C2T|mut=14|10.8776|rep=3	0.0355	+	0.0033	272	0.0355	394	C2T	3	ENSG00000127314	CDS	mut=14	0.8976	13.987	RAP1B	protein_coding
chr12	68659448	68659449	ENSG00000127314|3UTR|C2T|mut=11|8.0465|rep=3	0.0461	+	0.0057	179	0.0461	246	C2T	3	ENSG00000127314	3UTR	mut=11	1.0203	11.3406	RAP1B	protein_coding
chr12	93477008	93477009	ENSG00000198015|CDS|C2T|mut=19|16.4394|rep=3	0.0362	+	0.0022	419	0.0362	523	C2T	3	ENSG00000198015	CDS	mut=19	0.9218	18.9326	MRPL42	protein_coding
chr12	109110746	109110747	ENSG00000076248|3UTR|C2T|mut=9|NA|rep=3	0.0231	+	0	307	0.0231	392	C2T	3	ENSG00000076248	3UTR	mut=9	0	9.0552	UNG	protein_coding
chr12	110720482	110720483	ENSG00000186298|3UTR|C2T|mut=17|6.4228|rep=3	0.0263	-	0.0041	533	0.0263	653	C2T	3	ENSG00000186298	3UTR	mut=17	2.1853	17.1739	PPP1CC	protein_coding
chr12	110720998	110720999	ENSG00000186298|3UTR|C2T|mut=28|4.6310|rep=3	0.0289	-	0.0062	783	0.0289	971	C2T	3	ENSG00000186298	3UTR	mut=28	4.8546	28.0619	PPP1CC	protein_coding
chr12	112506350	112506351	ENSG00000179295|3UTR|C2T|mut=35|NA|rep=3	0.0988	+	0	277	0.0988	349	C2T	3	ENSG00000179295	3UTR	mut=35	0	34.4812	PTPN11	protein_coding
chr12	112506488	112506489	ENSG00000179295|3UTR|C2T|mut=9|NA|rep=3	0.033	+	0	243	0.033	275	C2T	3	ENSG00000179295	3UTR	mut=9	0	9.075	PTPN11	protein_coding
chr12	112507398	112507399	ENSG00000179295|3UTR|C2T|mut=22|3.3739|rep=3	0.0526	+	0.0156	320	0.0526	423	C2T	3	ENSG00000179295	3UTR	mut=22	4.992	22.2498	PTPN11	protein_coding
chr12	112509051	112509052	ENSG00000179295|3UTR|C2T|mut=22|3.3066|rep=3	0.0482	+	0.0146	344	0.0482	485	C2T	3	ENSG00000179295	3UTR	mut=22	5.0224	23.377	PTPN11	protein_coding
chr12	118416506	118416507	ENSG00000111707|3UTR|C2T|mut=24|22.1111|rep=3	0.0464	+	0.0021	414	0.0464	517	C2T	3	ENSG00000111707	3UTR	mut=24	0.8694	23.9888	SUDS3	protein_coding
chr12	122762958	122762959	ENSG00000139726|ncRNA|C2T|mut=14|2.2801|rep=3	0.3818	+	0.1674	36	0.3818	36	C2T	3	ENSG00000139726	ncRNA	mut=14	6.0264	13.7448	DENR	protein_coding
chr12	123596830	123596831	ENSG00000086598|3UTR|C2T|mut=35|2.2139|rep=3	0.0404	+	0.0182	594	0.0404	876	C2T	3	ENSG00000086598	3UTR	mut=35	10.8108	35.3904	TMED2	protein_coding
chr12	123597752	123597753	ENSG00000086598|3UTR|C2T|mut=21|5.5886|rep=3	0.0294	+	0.0053	568	0.0294	711	C2T	3	ENSG00000086598	3UTR	mut=21	3.0104	20.9034	TMED2	protein_coding
chr12	124014767	124014768	ENSG00000179195|3UTR|C2T|mut=19|8.5474|rep=3	0.039	+	0.0046	437	0.039	479	C2T	3	ENSG00000179195	3UTR	mut=19	2.0102	18.681	ZNF664	protein_coding
chr13	42895020	42895021	ENSG00000133106|CDS|C2T|mut=31|NA|rep=3	0.564	-	0	30	0.564	54	C2T	3	ENSG00000133106	CDS	mut=31	0	30.456	EPSTI1	protein_coding
chr13	42895074	42895075	ENSG00000133106|CDS|C2T|mut=33|NA|rep=3	0.5812	-	0	30	0.5812	54	C2T	3	ENSG00000133106	CDS	mut=33	0	31.3848	EPSTI1	protein_coding
chr13	52475280	52475281	ENSG00000136108|3UTR|C2T|mut=13|6.2184|rep=3	0.0427	+	0.0069	275	0.0427	313	C2T	3	ENSG00000136108	3UTR	mut=13	1.8975	13.3651	CKAP2	protein_coding
chr13	78614581	78614582	ENSG00000152193|3UTR|C2T|mut=11|NA|rep=3	0.0601	-	0	128	0.0601	198	C2T	3	ENSG00000152193	3UTR	mut=11	0	11.8998	OBI1	protein_coding
chr13	78615016	78615017	ENSG00000152193|3UTR|C2T|mut=15|4.0249|rep=3	0.1186	-	0.0295	102	0.1186	126	C2T	3	ENSG00000152193	3UTR	mut=15	3.009	14.9436	OBI1	protein_coding
chr13	113640848	113640849	ENSG00000198176|3UTR|C2T|mut=12|2.2085|rep=3	0.0261	+	0.0118	333	0.0261	458	C2T	3	ENSG00000198176	3UTR	mut=12	3.9294	11.9538	TFDP1	protein_coding
chr13	113640873	113640874	ENSG00000198176|3UTR|C2T|mut=21|5.5519|rep=3	0.0446	+	0.008	349	0.0446	470	C2T	3	ENSG00000198176	3UTR	mut=21	2.792	20.962	TFDP1	protein_coding
chr13	113640875	113640876	ENSG00000198176|3UTR|C2T|mut=16|13.4342|rep=3	0.034	+	0.0025	353	0.034	476	C2T	3	ENSG00000198176	3UTR	mut=16	0.8825	16.184	TFDP1	protein_coding
chr14	34712448	34712449	ENSG00000165410|3UTR|C2T|mut=19|9.8973|rep=3	0.061	-	0.0062	219	0.061	313	C2T	3	ENSG00000165410	3UTR	mut=19	1.3578	19.093	CFL2	protein_coding
chr14	34940064	34940065	ENSG00000226677|ncRNA|C2T|mut=18|NA|rep=3	0.5611	+	0	30	0.5611	32	C2T	3	ENSG00000226677	ncRNA	mut=18	0	17.9552	IGBP1P1	processed_pseudogene
chr14	35401694	35401695	ENSG00000100906|3UTR|C2T|mut=11|NA|rep=3	0.0345	-	0	77	0.0345	325	C2T	3	ENSG00000100906	3UTR	mut=11	0	11.2125	NFKBIA	protein_coding
chr14	50634161	50634162	ENSG00000151748|CDS|C2T|mut=13|11.0000|rep=3	0.0895	-	0.0081	116	0.0895	152	C2T	3	ENSG00000151748	CDS	mut=13	0.9396	13.604	SAV1	protein_coding
chr14	50634922	50634923	ENSG00000151748|3UTR|C2T|mut=15|17.3328|rep=3	0.3611	-	0.0208	36	0.3611	42	C2T	3	ENSG00000151748	3UTR	mut=15	0.7488	15.1662	SAV1	protein_coding
chr14	54427331	54427332	ENSG00000100528|3UTR|C2T|mut=31|8.0388|rep=3	0.0828	-	0.0103	282	0.0828	376	C2T	3	ENSG00000100528	3UTR	mut=31	2.9046	31.1328	CNIH1	protein_coding
chr14	55065591	55065592	ENSG00000168175|3UTR|C2T|mut=14|9.5875|rep=3	0.0256	+	0.0027	368	0.0256	547	C2T	3	ENSG00000168175	3UTR	mut=14	0.9936	14.0032	MAPK1IP1L	protein_coding
chr14	57231561	57231562	ENSG00000070367|CDS|C2T|mut=10|NA|rep=3	0.0475	-	0	193	0.0475	214	C2T	3	ENSG00000070367	CDS	mut=10	0	10.165	EXOC5	protein_coding
chr14	65075251	65075252	ENSG00000125952|3UTR|C2T|mut=26|7.8622|rep=3	0.0894	-	0.0114	271	0.0894	297	C2T	3	ENSG00000125952	3UTR	mut=26	3.0894	26.5518	MAX	protein_coding
chr14	65076315	65076316	ENSG00000125952|3UTR|C2T|mut=10|8.6832|rep=3	0.0466	-	0.0054	181	0.0466	216	C2T	3	ENSG00000125952	3UTR	mut=10	0.9774	10.0656	MAX	protein_coding
chr14	74199547	74199548	ENSG00000205659|3UTR|C2T|mut=9|3.5093|rep=3	0.0877	+	0.025	83	0.0877	105	C2T	3	ENSG00000205659	3UTR	mut=9	2.075	9.2085	LIN52	protein_coding
chr14	74907309	74907310	ENSG00000198208|3UTR|C2T|mut=17|2.4441|rep=3	0.4206	-	0.1721	36	0.4206	39	C2T	3	ENSG00000198208	3UTR	mut=17	6.1956	16.4034	RPS6KL1	protein_coding
chr14	75131869	75131870	ENSG00000170348|3UTR|C2T|mut=9|3.6172|rep=3	0.035	-	0.0097	229	0.035	260	C2T	3	ENSG00000170348	3UTR	mut=9	2.2213	9.1	TMED10	protein_coding
chr14	90405269	90405270	ENSG00000198668|3UTR|C2T|mut=20|3.9663|rep=3	0.0275	+	0.0069	483	0.0275	724	C2T	3	ENSG00000198668	3UTR	mut=20	3.3327	19.91	CALM1	protein_coding
chr14	96532614	96532615	ENSG00000090060|CDS|C2T|mut=16|3.2853|rep=3	0.0342	+	0.0104	396	0.0342	483	C2T	3	ENSG00000090060	CDS	mut=16	4.1184	16.5186	PAPOLA	protein_coding
chr14	96565747	96565748	ENSG00000090060|3UTR|C2T|mut=11|3.7668|rep=3	0.028	+	0.0074	283	0.028	392	C2T	3	ENSG00000090060	3UTR	mut=11	2.0942	10.976	PAPOLA	protein_coding
chr14	96565916	96565917	ENSG00000090060|3UTR|C2T|mut=11|NA|rep=3	0.0292	+	0	275	0.0292	381	C2T	3	ENSG00000090060	3UTR	mut=11	0	11.1252	PAPOLA	protein_coding
chr14	100280178	100280179	ENSG00000100811|3UTR|C2T|mut=11|8.8667|rep=3	0.0798	+	0.009	106	0.0798	142	C2T	3	ENSG00000100811	3UTR	mut=11	0.954	11.3316	YY1	protein_coding
chr14	103341834	103341835	ENSG00000100664|3UTR|C2T|mut=33|2.2460|rep=3	0.0694	+	0.0309	435	0.0694	475	C2T	3	ENSG00000100664	3UTR	mut=33	13.4415	32.965	EIF5	protein_coding
chr15	44717731	44717732	ENSG00000166710|3UTR|C2T|mut=24|12.1883|rep=3	0.0626	+	0.0051	159	0.0626	363	C2T	3	ENSG00000166710	3UTR	mut=24	0.8109	22.7238	B2M	protein_coding
chr15	83016539	83016540	ENSG00000064726|3UTR|C2T|mut=31|2.5367|rep=3	0.0783	-	0.0309	351	0.0783	399	C2T	3	ENSG00000064726	3UTR	mut=31	10.8459	31.2417	BTBD1	protein_coding
chr15	99130924	99130925	ENSG00000182253|CDS|C2T|mut=24|NA|rep=3	0.6444	+	0	30	0.6444	37	C2T	3	ENSG00000182253	CDS	mut=24	0	23.8428	SYNM	protein_coding
chr16	16659	16660	ENSG00000234769|CDS|C2T|mut=10|5.9130|rep=3	0.1971	-	0.0333	30	0.1971	52	C2T	3	ENSG00000234769	CDS	mut=10	0.999	10.2492	WASH4P	unprocessed_pseudogene
chr16	23574157	23574158	ENSG00000103353|3UTR|C2T|mut=15|2.3845|rep=3	0.0891	+	0.0374	133	0.0891	170	C2T	3	ENSG00000103353	3UTR	mut=15	4.9742	15.147	UBFD1	protein_coding
chr16	31188279	31188280	ENSG00000089280|ncRNA|C2T|mut=9|2.9244|rep=3	0.0696	+	0.0238	143	0.0696	131	C2T	3	ENSG00000089280	ncRNA	mut=9	3.4034	9.1176	FUS	protein_coding
chr16	57025514	57025515	ENSG00000140853|CDS|C2T|mut=21|NA|rep=3	0.3016	+	0	30	0.3016	69	C2T	3	ENSG00000140853	CDS	mut=21	0	20.8104	NLRC5	protein_coding
chr16	57026300	57026301	ENSG00000140853|CDS|C2T|mut=22|NA|rep=3	0.5586	+	0	30	0.5586	39	C2T	3	ENSG00000140853	CDS	mut=22	0	21.7854	NLRC5	protein_coding
chr16	57034194	57034195	ENSG00000140853|CDS|C2T|mut=27|NA|rep=3	0.6468	+	0	30	0.6468	42	C2T	3	ENSG00000140853	CDS	mut=27	0	27.1656	NLRC5	protein_coding
chr16	75577519	75577520	ENSG00000034713|3UTR|C2T|mut=11|4.0909|rep=3	0.039	+	0.0095	206	0.039	281	C2T	3	ENSG00000034713	3UTR	mut=11	1.957	10.959	GABARAPL2	protein_coding
chr16	79598149	79598150	ENSG00000178573|3UTR|C2T|mut=10|2.2263|rep=3	0.079	-	0.0355	148	0.079	127	C2T	3	ENSG00000178573	3UTR	mut=10	5.254	10.033	MAF	protein_coding
chr16	89918768	89918769	ENSG00000258839|5UTR|C2T|mut=15|12.7635|rep=3	0.3544	+	0.0278	32	0.3544	43	C2T	3	ENSG00000258839	5UTR	mut=15	0.8896	15.2392	MC1R	protein_coding
chr17	6999423	6999424	ENSG00000215067|ncRNA|C2T|mut=31|2.6718|rep=3	0.46	-	0.1722	37	0.46	68	C2T	3	ENSG00000215067	ncRNA	mut=31	6.3714	31.28	ALOX12-AS1	lncRNA
chr17	18208532	18208533	ENSG00000091542|3UTR|C2T|mut=12|3.4991|rep=3	0.0633	+	0.0181	168	0.0633	196	C2T	3	ENSG00000091542	3UTR	mut=12	3.0408	12.4068	ALKBH5	protein_coding
chr17	18806088	18806089	ENSG00000171928|3UTR|C2T|mut=15|NA|rep=3	0.1725	+	0	74	0.1725	94	C2T	3	ENSG00000171928	3UTR	mut=15	0	16.215	TVP23B	protein_coding
chr17	58004323	58004324	ENSG00000136450|3UTR|C2T|mut=25|3.0904|rep=3	0.0376	-	0.0122	588	0.0376	660	C2T	3	ENSG00000136450	3UTR	mut=25	7.1736	24.816	SRSF1	protein_coding
chr17	58004495	58004496	ENSG00000136450|3UTR|C2T|mut=28|21.9773|rep=3	0.0322	-	0.0015	641	0.0322	869	C2T	3	ENSG00000136450	3UTR	mut=28	0.9615	27.9818	SRSF1	protein_coding
chr17	58360939	58360940	ENSG00000108375|CDS|C2T|mut=30|6.1372|rep=3	0.8183	-	0.1333	30	0.8183	37	C2T	3	ENSG00000108375	CDS	mut=30	3.999	30.2771	RNF43	protein_coding
chr17	62065266	62065267	ENSG00000108510|5UTR|C2T|mut=15|4.7338|rep=3	0.1245	-	0.0263	116	0.1245	129	C2T	3	ENSG00000108510	5UTR	mut=15	3.0508	16.0605	MED13	protein_coding
chr17	63746177	63746178	ENSG00000108588|3UTR|C2T|mut=11|NA|rep=3	0.0375	-	0	232	0.0375	292	C2T	3	ENSG00000108588	3UTR	mut=11	0	10.95	CCDC47	protein_coding
chr17	66029212	66029213	ENSG00000154240|CDS|C2T|mut=42|1.8296|rep=3	0.5891	-	0.322	69	0.5891	72	C2T	3	ENSG00000154240	CDS	mut=42	22.218	42.4152	CEP112	protein_coding
chr17	68530842	68530843	ENSG00000108946|3UTR|C2T|mut=9|NA|rep=3	0.0404	+	0	188	0.0404	223	C2T	3	ENSG00000108946	3UTR	mut=9	0	9.0092	PRKAR1A	protein_coding
chr17	68532019	68532020	ENSG00000108946|3UTR|C2T|mut=17|4.1802|rep=3	0.1353	+	0.0324	100	0.1353	128	C2T	3	ENSG00000108946	3UTR	mut=17	3.24	17.3184	PRKAR1A	protein_coding
chr17	75777946	75777947	ENSG00000132475|3UTR|C2T|mut=18|11.6026|rep=3	0.0302	-	0.0026	419	0.0302	604	C2T	3	ENSG00000132475	3UTR	mut=18	1.0894	18.2408	H3-3B	protein_coding
chr17	76734590	76734591	ENSG00000161547|3UTR|C2T|mut=15|6.1234|rep=3	0.0314	-	0.0051	364	0.0314	472	C2T	3	ENSG00000161547	3UTR	mut=15	1.8564	14.8208	SRSF2	protein_coding
chr17	76734726	76734727	ENSG00000161547|3UTR|C2T|mut=10|8.2100|rep=3	0.0274	-	0.0033	257	0.0274	364	C2T	3	ENSG00000161547	3UTR	mut=10	0.8481	9.9736	SRSF2	protein_coding
chr17	82322000	82322001	ENSG00000141574|3UTR|C2T|mut=18|NA|rep=3	0.5247	-	0	30	0.5247	35	C2T	3	ENSG00000141574	3UTR	mut=18	0	18.3645	SECTM1	protein_coding
chr17	82322988	82322989	ENSG00000141574|CDS|C2T|mut=22|NA|rep=3	0.5153	-	0	30	0.5153	42	C2T	3	ENSG00000141574	CDS	mut=22	0	21.6426	SECTM1	protein_coding
chr18	32130439	32130440	ENSG00000134758|3UTR|C2T|mut=13|3.1638|rep=3	0.0483	+	0.0153	199	0.0483	273	C2T	3	ENSG00000134758	3UTR	mut=13	3.0447	13.1859	RNF138	protein_coding
chr18	36109555	36109556	ENSG00000141424|3UTR|C2T|mut=24|4.1376|rep=3	0.0862	-	0.0208	195	0.0862	278	C2T	3	ENSG00000141424	3UTR	mut=24	4.056	23.9636	SLC39A6	protein_coding
chr18	59903044	59903045	ENSG00000141682|3UTR|C2T|mut=52|4.8365|rep=3	0.0927	+	0.0192	212	0.0927	557	C2T	3	ENSG00000141682	3UTR	mut=52	4.0704	51.6339	PMAIP1	protein_coding
chr18	59903119	59903120	ENSG00000141682|3UTR|C2T|mut=46|NA|rep=3	0.0612	+	0	301	0.0612	768	C2T	3	ENSG00000141682	3UTR	mut=46	0	47.0016	PMAIP1	protein_coding
chr18	59903255	59903256	ENSG00000141682|3UTR|C2T|mut=29|7.4491|rep=3	0.0415	+	0.0056	236	0.0415	699	C2T	3	ENSG00000141682	3UTR	mut=29	1.3216	29.0085	PMAIP1	protein_coding
chr18	59903291	59903292	ENSG00000141682|3UTR|C2T|mut=33|5.0254|rep=3	0.0395	+	0.0079	273	0.0395	824	C2T	3	ENSG00000141682	3UTR	mut=33	2.1567	32.548	PMAIP1	protein_coding
chr18	59903294	59903295	ENSG00000141682|3UTR|C2T|mut=19|5.3381|rep=3	0.0247	+	0.0046	257	0.0247	768	C2T	3	ENSG00000141682	3UTR	mut=19	1.1822	18.9696	PMAIP1	protein_coding
chr18	59903308	59903309	ENSG00000141682|3UTR|C2T|mut=23|NA|rep=3	0.0385	+	0	176	0.0385	598	C2T	3	ENSG00000141682	3UTR	mut=23	0	23.023	PMAIP1	protein_coding
chr18	59903325	59903326	ENSG00000141682|3UTR|C2T|mut=18|NA|rep=3	0.0281	+	0	200	0.0281	648	C2T	3	ENSG00000141682	3UTR	mut=18	0	18.2088	PMAIP1	protein_coding
chr18	59903370	59903371	ENSG00000141682|3UTR|C2T|mut=23|5.0391|rep=3	0.0301	+	0.006	224	0.0301	770	C2T	3	ENSG00000141682	3UTR	mut=23	1.344	23.177	PMAIP1	protein_coding
chr18	59903379	59903380	ENSG00000141682|3UTR|C2T|mut=34|7.9704|rep=3	0.0449	+	0.0056	235	0.0449	771	C2T	3	ENSG00000141682	3UTR	mut=34	1.316	34.6179	PMAIP1	protein_coding
chr18	59903393	59903394	ENSG00000141682|3UTR|C2T|mut=17|NA|rep=3	0.0254	+	0	207	0.0254	657	C2T	3	ENSG00000141682	3UTR	mut=17	0	16.6878	PMAIP1	protein_coding
chr18	59903410	59903411	ENSG00000141682|3UTR|C2T|mut=27|9.4552|rep=3	0.0457	+	0.0048	212	0.0457	592	C2T	3	ENSG00000141682	3UTR	mut=27	1.0176	27.0544	PMAIP1	protein_coding
chr18	59903421	59903422	ENSG00000141682|3UTR|C2T|mut=41|15.9034|rep=3	0.0769	+	0.0048	192	0.0769	540	C2T	3	ENSG00000141682	3UTR	mut=41	0.9216	41.526	PMAIP1	protein_coding
chr18	59903455	59903456	ENSG00000141682|3UTR|C2T|mut=37|NA|rep=3	0.0598	+	0	218	0.0598	643	C2T	3	ENSG00000141682	3UTR	mut=37	0	38.4514	PMAIP1	protein_coding
chr18	59903471	59903472	ENSG00000141682|3UTR|C2T|mut=51|6.2417|rep=3	0.1007	+	0.0161	186	0.1007	498	C2T	3	ENSG00000141682	3UTR	mut=51	2.9946	50.1486	PMAIP1	protein_coding
chr18	59903478	59903479	ENSG00000141682|3UTR|C2T|mut=43|8.0663|rep=3	0.0933	+	0.0116	172	0.0933	466	C2T	3	ENSG00000141682	3UTR	mut=43	1.9952	43.4778	PMAIP1	protein_coding
chr18	59903483	59903484	ENSG00000141682|3UTR|C2T|mut=24|NA|rep=3	0.0518	+	0	168	0.0518	467	C2T	3	ENSG00000141682	3UTR	mut=24	0	24.1906	PMAIP1	protein_coding
chr18	59903503	59903504	ENSG00000141682|3UTR|C2T|mut=15|NA|rep=3	0.0345	+	0	157	0.0345	447	C2T	3	ENSG00000141682	3UTR	mut=15	0	15.4215	PMAIP1	protein_coding
chr18	59903574	59903575	ENSG00000141682|3UTR|C2T|mut=18|5.7950|rep=3	0.1074	+	0.0185	47	0.1074	167	C2T	3	ENSG00000141682	3UTR	mut=18	0.8695	17.9358	PMAIP1	protein_coding
chr2	7039829	7039830	ENSG00000151692|3UTR|C2T|mut=29|4.2721|rep=3	0.438	+	0.1025	36	0.438	64	C2T	3	ENSG00000151692	3UTR	mut=29	3.69	28.032	RNF144A	protein_coding
chr2	9584870	9584871	ENSG00000134308|3UTR|C2T|mut=21|3.4360|rep=3	0.0376	-	0.0109	360	0.0376	568	C2T	3	ENSG00000134308	3UTR	mut=21	3.924	21.3568	YWHAQ	protein_coding
chr2	54972840	54972841	ENSG00000115310|3UTR|C2T|mut=15|3.7023|rep=3	0.0323	-	0.0087	424	0.0323	473	C2T	3	ENSG00000115310	3UTR	mut=15	3.6888	15.2779	RTN4	protein_coding
chr2	96185860	96185861	ENSG00000084090|3UTR|C2T|mut=16|6.2360|rep=3	0.0335	-	0.0054	366	0.0335	474	C2T	3	ENSG00000084090	3UTR	mut=16	1.9764	15.879	STARD7	protein_coding
chr2	96185931	96185932	ENSG00000084090|3UTR|C2T|mut=26|2.8365|rep=3	0.0445	-	0.0157	439	0.0445	577	C2T	3	ENSG00000084090	3UTR	mut=26	6.8923	25.6765	STARD7	protein_coding
chr2	97095855	97095856	ENSG00000279791|ncRNA|C2T|mut=22|NA|rep=3	0.5899	+	0	30	0.5899	38	C2T	3	ENSG00000279791	ncRNA	mut=22	0	22.4162		TEC
chr2	113594785	113594786	ENSG00000146556|ncRNA|C2T|mut=14|NA|rep=3	0.3803	+	0	30	0.3803	37	C2T	3	ENSG00000146556	ncRNA	mut=14	0	14.0711	WASH2P	transcribed_unprocessed_pseudogene
chr2	121765555	121765556	ENSG00000211460|3UTR|C2T|mut=10|7.0000|rep=3	0.0355	+	0.0051	207	0.0355	281	C2T	3	ENSG00000211460	3UTR	mut=10	1.0557	9.9755	TSN	protein_coding
chr2	131051023	131051024	ENSG00000152102|3UTR|C2T|mut=26|8.1810|rep=3	0.0316	-	0.0039	549	0.0316	816	C2T	3	ENSG00000152102	3UTR	mut=26	2.1411	25.7856	FAM168B	protein_coding
chr2	131519914	131519915	ENSG00000152117|ncRNA|C2T|mut=22|2.4070|rep=3	0.3872	+	0.1609	55	0.3872	56	C2T	3	ENSG00000152117	ncRNA	mut=22	8.8495	21.6832	SMPD4BP	transcribed_processed_pseudogene
chr2	181063100	181063101	ENSG00000170035|3UTR|C2T|mut=17|3.3620|rep=3	0.0743	+	0.0221	229	0.0743	230	C2T	3	ENSG00000170035	3UTR	mut=17	5.0609	17.089	UBE2E3	protein_coding
chr2	190992669	190992670	ENSG00000229023|ncRNA|C2T|mut=53|4.9179|rep=3	0.2934	-	0.0597	115	0.2934	181	C2T	3	ENSG00000229023	ncRNA	mut=53	6.8655	53.1054	RAB1AP1	processed_pseudogene
chr2	197550356	197550357	ENSG00000270757|CDS|C2T|mut=10|NA|rep=3	0.0664	+	0	108	0.0664	150	C2T	3	ENSG00000270757	CDS	mut=10	0	9.96	HSPE1-MOB4	protein_coding
chr2	231713363	231713364	ENSG00000187514|3UTR|C2T|mut=62|1.9973|rep=3	0.0251	+	0.0126	1475	0.0251	2476	C2T	3	ENSG00000187514	3UTR	mut=62	18.585	62.1476	PTMA	protein_coding
chr20	4700390	4700391	ENSG00000171867|3UTR|C2T|mut=16|7.5517|rep=3	0.1291	+	0.0171	96	0.1291	124	C2T	3	ENSG00000171867	3UTR	mut=16	1.6416	16.0084	PRNP	protein_coding
chr20	45326221	45326222	ENSG00000124145|3UTR|C2T|mut=14|NA|rep=3	0.1476	-	0	50	0.1476	93	C2T	3	ENSG00000124145	3UTR	mut=14	0	13.7268	SDC4	protein_coding
chr20	59033691	59033692	ENSG00000101166|3UTR|C2T|mut=16|10.9836|rep=3	0.0447	-	0.0041	231	0.0447	364	C2T	3	ENSG00000101166	3UTR	mut=16	0.9471	16.2708	PRELID3B	protein_coding
chr20	62388302	62388303	ENSG00000171858|3UTR|C2T|mut=13|2.6786|rep=3	0.1275	+	0.0476	82	0.1275	100	C2T	3	ENSG00000171858	3UTR	mut=13	3.9032	12.75	RPS21	protein_coding
chr20	63558200	63558201	ENSG00000130589|3UTR|C2T|mut=57|NA|rep=3	0.3005	-	0	30	0.3005	188	C2T	3	ENSG00000130589	3UTR	mut=57	0	56.494	HELZ2	protein_coding
chr20	63571312	63571313	ENSG00000130589|ncRNA|C2T|mut=27|NA|rep=3	0.1806	-	0	30	0.1806	150	C2T	3	ENSG00000130589	ncRNA	mut=27	0	27.09	HELZ2	protein_coding
chr20	63571329	63571330	ENSG00000130589|ncRNA|C2T|mut=27|NA|rep=3	0.2011	-	0	30	0.2011	137	C2T	3	ENSG00000130589	ncRNA	mut=27	0	27.5507	HELZ2	protein_coding
chr20	63571482	63571483	ENSG00000130589|ncRNA|C2T|mut=12|NA|rep=3	0.1136	-	0	30	0.1136	105	C2T	3	ENSG00000130589	ncRNA	mut=12	0	11.928	HELZ2	protein_coding
chr21	34098003	34098004	ENSG00000198743|3UTR|C2T|mut=10|2.8597|rep=3	0.106	+	0.0371	104	0.106	96	C2T	3	ENSG00000198743	3UTR	mut=10	3.8584	10.176	SLC5A3	protein_coding
chr21	39343063	39343064	ENSG00000205581|3UTR|C2T|mut=93|2.2099|rep=3	0.0565	-	0.0256	1172	0.0565	1647	C2T	3	ENSG00000205581	3UTR	mut=93	30.0032	93.0555	HMGN1	protein_coding
chr22	28786351	28786352	ENSG00000159873|3UTR|C2T|mut=15|NA|rep=3	0.0417	+	0	226	0.0417	355	C2T	3	ENSG00000159873	3UTR	mut=15	0	14.8035	CCDC117	protein_coding
chr22	28786491	28786492	ENSG00000159873|3UTR|C2T|mut=19|NA|rep=3	0.061	+	0	222	0.061	314	C2T	3	ENSG00000159873	3UTR	mut=19	0	19.154	CCDC117	protein_coding
chr22	28786921	28786922	ENSG00000159873|3UTR|C2T|mut=10|4.0540|rep=3	0.0576	+	0.0142	137	0.0576	173	C2T	3	ENSG00000159873	3UTR	mut=10	1.9454	9.9648	CCDC117	protein_coding
chr22	28794920	28794921	ENSG00000100219|3UTR|C2T|mut=17|9.5023|rep=3	0.0687	-	0.0072	187	0.0687	255	C2T	3	ENSG00000100219	3UTR	mut=17	1.3464	17.5185	XBP1	protein_coding
chr22	28795034	28795035	ENSG00000100219|3UTR|C2T|mut=26|3.4519|rep=3	0.0395	-	0.0114	513	0.0395	663	C2T	3	ENSG00000100219	3UTR	mut=26	5.8482	26.1885	XBP1	protein_coding
chr22	38485838	38485839	ENSG00000100201|3UTR|C2T|mut=13|3.9223|rep=3	0.0892	-	0.0227	127	0.0892	147	C2T	3	ENSG00000100201	3UTR	mut=13	2.8829	13.1124	DDX17	protein_coding
chr3	11556576	11556577	ENSG00000197548|3UTR|C2T|mut=14|3.6622|rep=3	0.155	+	0.0423	74	0.155	95	C2T	3	ENSG00000197548	3UTR	mut=14	3.1302	14.725	ATG7	protein_coding
chr3	11556584	11556585	ENSG00000144560|3UTR|C2T|mut=15|6.4208|rep=3	0.1648	-	0.0257	67	0.1648	94	C2T	3	ENSG00000144560	3UTR	mut=15	1.7219	15.4912	VGLL4	protein_coding
chr3	32482349	32482350	ENSG00000091317|3UTR|C2T|mut=12|2.8602|rep=3	0.0443	-	0.0155	194	0.0443	270	C2T	3	ENSG00000091317	3UTR	mut=12	3.007	11.961	CMTM6	protein_coding
chr3	33388773	33388774	ENSG00000153560|3UTR|C2T|mut=11|6.2114|rep=3	0.0617	-	0.0099	184	0.0617	176	C2T	3	ENSG00000153560	3UTR	mut=11	1.8216	10.8592	UBP1	protein_coding
chr3	38254730	38254731	ENSG00000172939|3UTR|C2T|mut=16|1.8096|rep=3	0.0478	+	0.0264	279	0.0478	332	C2T	3	ENSG00000172939	3UTR	mut=16	7.3656	15.8696	OXSR1	protein_coding
chr3	42784456	42784457	ENSG00000181061|3UTR|C2T|mut=16|13.6061|rep=3	0.0599	-	0.0044	235	0.0599	288	C2T	3	ENSG00000181061	3UTR	mut=16	1.034	17.2512	HIGD1A	protein_coding
chr3	42785024	42785025	ENSG00000181061|3UTR|C2T|mut=13|NA|rep=3	0.0295	-	0	378	0.0295	445	C2T	3	ENSG00000181061	3UTR	mut=13	0	13.1275	HIGD1A	protein_coding
chr3	45744649	45744650	ENSG00000211456|3UTR|C2T|mut=9|3.5098|rep=3	0.0477	+	0.0136	192	0.0477	189	C2T	3	ENSG00000211456	3UTR	mut=9	2.6112	9.0153	SACM1L	protein_coding
chr3	51394301	51394302	ENSG00000259956|3UTR|C2T|mut=18|4.6805|rep=3	0.0527	+	0.0113	299	0.0527	347	C2T	3	ENSG00000259956	3UTR	mut=18	3.3787	18.2869	RBM15B	protein_coding
chr3	57571715	57571716	ENSG00000168374|3UTR|C2T|mut=13|4.6364|rep=3	0.034	-	0.0073	275	0.034	383	C2T	3	ENSG00000168374	3UTR	mut=13	2.0075	13.022	ARF4	protein_coding
chr3	57571868	57571869	ENSG00000168374|3UTR|C2T|mut=15|13.4375|rep=3	0.043	-	0.0032	247	0.043	347	C2T	3	ENSG00000168374	3UTR	mut=15	0.7904	14.921	ARF4	protein_coding
chr3	72374755	72374756	ENSG00000163602|3UTR|C2T|mut=14|NA|rep=3	0.101	-	0	103	0.101	134	C2T	3	ENSG00000163602	3UTR	mut=14	0	13.534	RYBP	protein_coding
chr3	73066562	73066563	ENSG00000163605|3UTR|C2T|mut=14|9.8546|rep=3	0.0746	+	0.0076	152	0.0746	191	C2T	3	ENSG00000163605	3UTR	mut=14	1.1552	14.2486	PPP4R2	protein_coding
chr3	101324643	101324644	ENSG00000138468|3UTR|C2T|mut=31|NA|rep=3	0.7389	-	0	30	0.7389	42	C2T	3	ENSG00000138468	3UTR	mut=31	0	31.0338	SENP7	protein_coding
chr3	113720362	113720363	ENSG00000121579|3UTR|C2T|mut=12|6.8906|rep=3	0.0294	-	0.0043	256	0.0294	407	C2T	3	ENSG00000121579	3UTR	mut=12	1.1008	11.9658	NAA50	protein_coding
chr3	113811739	113811740	ENSG00000114573|3UTR|C2T|mut=11|3.5577|rep=3	0.037	+	0.0104	296	0.037	304	C2T	3	ENSG00000114573	3UTR	mut=11	3.0784	11.248	ATP6V1A	protein_coding
chr3	122572505	122572506	ENSG00000163840|3UTR|C2T|mut=39|NA|rep=3	0.3478	+	0	30	0.3478	114	C2T	3	ENSG00000163840	3UTR	mut=39	0	39.6492	DTX3L	protein_coding
chr3	122574361	122574362	ENSG00000163840|3UTR|C2T|mut=19|NA|rep=3	0.3223	+	0	30	0.3223	59	C2T	3	ENSG00000163840	3UTR	mut=19	0	19.0157	DTX3L	protein_coding
chr3	124968731	124968732	ENSG00000173706|3UTR|C2T|mut=19|NA|rep=3	0.4502	-	0	30	0.4502	43	C2T	3	ENSG00000173706	3UTR	mut=19	0	19.3586	HEG1	protein_coding
chr3	128813609	128813610	ENSG00000075785|3UTR|C2T|mut=29|1.8723|rep=3	0.1007	+	0.0538	244	0.1007	282	C2T	3	ENSG00000075785	3UTR	mut=29	13.1272	28.3974	RAB7A	protein_coding
chr3	128813617	128813618	ENSG00000075785|3UTR|C2T|mut=29|1.8723|rep=3	0.1007	+	0.0538	244	0.1007	282	C2T	3	ENSG00000075785	3UTR	mut=29	13.1272	28.3974	RAB7A	protein_coding
chr3	133588880	133588881	ENSG00000091527|3UTR|C2T|mut=14|8.7431|rep=3	0.0318	+	0.0036	336	0.0318	433	C2T	3	ENSG00000091527	3UTR	mut=14	1.2096	13.7694	CDV3	protein_coding
chr3	133589680	133589681	ENSG00000091527|3UTR|C2T|mut=17|12.2027|rep=3	0.0301	+	0.0025	420	0.0301	570	C2T	3	ENSG00000091527	3UTR	mut=17	1.05	17.157	CDV3	protein_coding
chr3	133590040	133590041	ENSG00000091527|3UTR|C2T|mut=19|2.9909|rep=3	0.0656	+	0.0219	250	0.0656	290	C2T	3	ENSG00000091527	3UTR	mut=19	5.475	19.024	CDV3	protein_coding
chr3	136855445	136855446	ENSG00000168917|CDS|C2T|mut=11|11.1512|rep=3	0.0639	+	0.0057	166	0.0639	172	C2T	3	ENSG00000168917	CDS	mut=11	0.9462	10.9908	SLC35G2	protein_coding
chr3	150543265	150543266	ENSG00000120742|3UTR|C2T|mut=15|NA|rep=3	0.078	-	0	128	0.078	198	C2T	3	ENSG00000120742	3UTR	mut=15	0	15.444	SERP1	protein_coding
chr3	185916865	185916866	ENSG00000136527|3UTR|C2T|mut=23|2.3404|rep=3	0.0733	-	0.0313	254	0.0733	319	C2T	3	ENSG00000136527	3UTR	mut=23	7.9502	23.3827	TRA2B	protein_coding
chr4	13337478	13337479	ENSG00000205940|ncRNA|C2T|mut=25|2.3664|rep=3	0.3819	+	0.1614	50	0.3819	65	C2T	3	ENSG00000205940	ncRNA	mut=25	8.07	24.8235	HSP90AB2P	transcribed_processed_pseudogene
chr4	41955009	41955010	ENSG00000109133|3UTR|C2T|mut=13|2.9099|rep=3	0.0678	+	0.0233	169	0.0678	193	C2T	3	ENSG00000109133	3UTR	mut=13	3.9377	13.0854	TMEM33	protein_coding
chr4	56461036	56461037	ENSG00000128050|3UTR|C2T|mut=11|4.9282|rep=3	0.0297	+	0.006	329	0.0297	371	C2T	3	ENSG00000128050	3UTR	mut=11	1.974	11.0187	PAICS	protein_coding
chr4	61892664	61892665	ENSG00000150471|CDS|C2T|mut=15|1.6577|rep=3	0.2517	+	0.1518	50	0.2517	62	C2T	3	ENSG00000150471	CDS	mut=15	7.59	15.6054	ADGRL3	protein_coding
chr4	61892665	61892666	ENSG00000150471|CDS|C2T|mut=15|1.6375|rep=3	0.2486	+	0.1518	50	0.2486	63	C2T	3	ENSG00000150471	CDS	mut=15	7.59	15.6618	ADGRL3	protein_coding
chr4	75643943	75643944	ENSG00000138757|3UTR|C2T|mut=13|5.7027|rep=3	0.0352	-	0.0062	248	0.0352	365	C2T	3	ENSG00000138757	3UTR	mut=13	1.5376	12.848	G3BP2	protein_coding
chr4	75643986	75643987	ENSG00000138757|3UTR|C2T|mut=16|NA|rep=3	0.0437	-	0	247	0.0437	359	C2T	3	ENSG00000138757	3UTR	mut=16	0	15.6883	G3BP2	protein_coding
chr4	75644096	75644097	ENSG00000138757|3UTR|C2T|mut=12|NA|rep=3	0.0432	-	0	245	0.0432	295	C2T	3	ENSG00000138757	3UTR	mut=12	0	12.744	G3BP2	protein_coding
chr4	75644188	75644189	ENSG00000138757|3UTR|C2T|mut=18|6.9231|rep=3	0.051	-	0.0074	259	0.051	339	C2T	3	ENSG00000138757	3UTR	mut=18	1.9166	17.289	G3BP2	protein_coding
chr4	77047947	77047948	ENSG00000118816|3UTR|C2T|mut=16|6.8595|rep=3	0.0277	-	0.004	490	0.0277	579	C2T	3	ENSG00000118816	3UTR	mut=16	1.96	16.0383	CCNI	protein_coding
chr4	121668372	121668373	ENSG00000164111|3UTR|C2T|mut=15|2.3901|rep=3	0.0225	-	0.0094	525	0.0225	669	C2T	3	ENSG00000164111	3UTR	mut=15	4.935	15.0525	ANXA5	protein_coding
chr4	141234072	141234073	ENSG00000109445|3UTR|C2T|mut=9|NA|rep=3	0.0233	+	0	339	0.0233	389	C2T	3	ENSG00000109445	3UTR	mut=9	0	9.0637	ZNF330	protein_coding
chr4	145128680	145128681	ENSG00000164163|3UTR|C2T|mut=10|8.0828|rep=3	0.0391	+	0.0048	212	0.0391	258	C2T	3	ENSG00000164163	3UTR	mut=10	1.0176	10.0878	ABCE1	protein_coding
chr5	32125472	32125473	ENSG00000113384|3UTR|C2T|mut=19|14.7892|rep=3	0.1006	-	0.0068	139	0.1006	191	C2T	3	ENSG00000113384	3UTR	mut=19	0.9452	19.2146	GOLPH3	protein_coding
chr5	34907063	34907064	ENSG00000113456|3UTR|C2T|mut=21|2.7260|rep=3	0.4209	-	0.1544	39	0.4209	50	C2T	3	ENSG00000113456	3UTR	mut=21	6.0216	21.045	RAD1	protein_coding
chr5	34922711	34922712	ENSG00000113460|CDS|C2T|mut=9|4.4536|rep=3	0.0288	+	0.0065	243	0.0288	315	C2T	3	ENSG00000113460	CDS	mut=9	1.5795	9.072	BRIX1	protein_coding
chr5	115615566	115615567	ENSG00000134970|3UTR|C2T|mut=15|12.8137|rep=3	0.0871	-	0.0068	126	0.0871	173	C2T	3	ENSG00000134970	3UTR	mut=15	0.8568	15.0683	TMED7	protein_coding
chr5	134750917	134750918	ENSG00000164615|CDS|C2T|mut=12|2.8349|rep=3	0.0309	+	0.0109	335	0.0309	391	C2T	3	ENSG00000164615	CDS	mut=12	3.6515	12.0819	CAMLG	protein_coding
chr5	134926707	134926708	ENSG00000247627|ncRNA|C2T|mut=15|2.7030|rep=3	0.3477	-	0.1286	79	0.3477	50	C2T	3	ENSG00000247627	ncRNA	mut=15	10.1594	17.385	MTND4P12	processed_pseudogene
chr5	137752367	137752368	ENSG00000177733|3UTR|C2T|mut=16|6.9045|rep=3	0.041	-	0.0059	307	0.041	383	C2T	3	ENSG00000177733	3UTR	mut=16	1.8113	15.703	HNRNPA0	protein_coding
chr5	137752518	137752519	ENSG00000177733|3UTR|C2T|mut=35|2.6634|rep=3	0.0984	-	0.0369	281	0.0984	361	C2T	3	ENSG00000177733	3UTR	mut=35	10.3689	35.5224	HNRNPA0	protein_coding
chr5	137752551	137752552	ENSG00000177733|3UTR|C2T|mut=32|4.5653|rep=3	0.1176	-	0.0258	210	0.1176	278	C2T	3	ENSG00000177733	3UTR	mut=32	5.418	32.6928	HNRNPA0	protein_coding
chr5	139627235	139627236	ENSG00000131508|3UTR|C2T|mut=9|NA|rep=3	0.0229	+	0	345	0.0229	393	C2T	3	ENSG00000131508	3UTR	mut=9	0	8.9997	UBE2D2	protein_coding
chr5	147400709	147400710	ENSG00000113657|CDS|C2T|mut=13|NA|rep=3	0.352	-	0	30	0.352	37	C2T	3	ENSG00000113657	CDS	mut=13	0	13.024	DPYSL3	protein_coding
chr5	149351598	149351599	ENSG00000164284|3UTR|C2T|mut=24|19.8824|rep=3	0.0676	+	0.0034	275	0.0676	359	C2T	3	ENSG00000164284	3UTR	mut=24	0.935	24.2684	GRPEL2	protein_coding
chr5	149351684	149351685	ENSG00000164284|3UTR|C2T|mut=18|19.2870|rep=3	0.0694	+	0.0036	234	0.0694	271	C2T	3	ENSG00000164284	3UTR	mut=18	0.8424	18.8074	GRPEL2	protein_coding
chr5	149353744	149353745	ENSG00000164284|3UTR|C2T|mut=20|6.4949|rep=3	0.1273	+	0.0196	104	0.1273	158	C2T	3	ENSG00000164284	3UTR	mut=20	2.0384	20.1134	GRPEL2	protein_coding
chr5	149354271	149354272	ENSG00000164284|3UTR|C2T|mut=16|10.7450|rep=3	0.0534	+	0.005	178	0.0534	298	C2T	3	ENSG00000164284	3UTR	mut=16	0.89	15.9132	GRPEL2	protein_coding
chr5	149354308	149354309	ENSG00000164284|3UTR|C2T|mut=16|2.3189|rep=3	0.0572	+	0.0247	175	0.0572	289	C2T	3	ENSG00000164284	3UTR	mut=16	4.3225	16.5308	GRPEL2	protein_coding
chr5	149354343	149354344	ENSG00000164284|3UTR|C2T|mut=25|3.3948|rep=3	0.0828	+	0.0244	210	0.0828	307	C2T	3	ENSG00000164284	3UTR	mut=25	5.124	25.4196	GRPEL2	protein_coding
chr5	149354348	149354349	ENSG00000164284|3UTR|C2T|mut=17|3.2701|rep=3	0.0597	+	0.0183	204	0.0597	292	C2T	3	ENSG00000164284	3UTR	mut=17	3.7332	17.4324	GRPEL2	protein_coding
chr5	149494478	149494479	ENSG00000113712|3UTR|C2T|mut=11|10.0965|rep=3	0.0384	-	0.0038	233	0.0384	290	C2T	3	ENSG00000113712	3UTR	mut=11	0.8854	11.136	CSNK1A1	protein_coding
chr5	150711038	150711039	ENSG00000132912|3UTR|C2T|mut=11|NA|rep=3	0.0293	-	0	292	0.0293	375	C2T	3	ENSG00000132912	3UTR	mut=11	0	10.9875	DCTN4	protein_coding
chr5	151804356	151804357	ENSG00000145907|3UTR|C2T|mut=18|2.2802|rep=3	0.0491	+	0.0215	280	0.0491	366	C2T	3	ENSG00000145907	3UTR	mut=18	6.02	17.9706	G3BP1	protein_coding
chr5	163444451	163444452	ENSG00000113328|3UTR|C2T|mut=18|4.7377|rep=3	0.0289	+	0.0061	493	0.0289	633	C2T	3	ENSG00000113328	3UTR	mut=18	3.0073	18.2937	CCNG1	protein_coding
chr5	163444804	163444805	ENSG00000113328|3UTR|C2T|mut=23|8.4938|rep=3	0.0229	+	0.0027	733	0.0229	1002	C2T	3	ENSG00000113328	3UTR	mut=23	1.9791	22.9458	CCNG1	protein_coding
chr5	175526960	175526961	ENSG00000164466|3UTR|C2T|mut=17|4.2749|rep=3	0.0301	+	0.007	428	0.0301	563	C2T	3	ENSG00000164466	3UTR	mut=17	2.996	16.9463	SFXN1	protein_coding
chr5	175527403	175527404	ENSG00000164466|3UTR|C2T|mut=12|10.1680|rep=3	0.0424	+	0.0042	223	0.0424	281	C2T	3	ENSG00000164466	3UTR	mut=12	0.9366	11.9144	SFXN1	protein_coding
chr5	175527447	175527448	ENSG00000164466|3UTR|C2T|mut=11|9.2889|rep=3	0.0418	+	0.0045	199	0.0418	270	C2T	3	ENSG00000164466	3UTR	mut=11	0.8955	11.286	SFXN1	protein_coding
chr5	179729858	179729859	ENSG00000127022|3UTR|C2T|mut=41|4.0204|rep=3	0.0328	+	0.0082	1075	0.0328	1262	C2T	3	ENSG00000127022	3UTR	mut=41	8.815	41.3936	CANX	protein_coding
chr5	179730013	179730014	ENSG00000127022|3UTR|C2T|mut=42|3.7059|rep=3	0.042	+	0.0113	849	0.042	988	C2T	3	ENSG00000127022	3UTR	mut=42	9.5937	41.496	CANX	protein_coding
chr5	179730105	179730106	ENSG00000127022|3UTR|C2T|mut=69|4.0000|rep=3	0.0807	+	0.0202	753	0.0807	888	C2T	3	ENSG00000127022	3UTR	mut=69	15.2106	71.6616	CANX	protein_coding
chr5	179730601	179730602	ENSG00000127022|3UTR|C2T|mut=88|2.2296|rep=3	0.0754	+	0.0338	1028	0.0754	1204	C2T	3	ENSG00000127022	3UTR	mut=88	34.7464	90.7816	CANX	protein_coding
chr6	18224304	18224305	ENSG00000124795|3UTR|C2T|mut=9|NA|rep=3	0.0238	-	0	286	0.0238	386	C2T	3	ENSG00000124795	3UTR	mut=9	0	9.1868	DEK	protein_coding
chr6	18225020	18225021	ENSG00000124795|3UTR|C2T|mut=18|16.4889|rep=3	0.0247	-	0.0015	659	0.0247	743	C2T	3	ENSG00000124795	3UTR	mut=18	0.9885	18.3521	DEK	protein_coding
chr6	18225066	18225067	ENSG00000124795|3UTR|C2T|mut=15|3.3321|rep=3	0.0308	-	0.0092	408	0.0308	467	C2T	3	ENSG00000124795	3UTR	mut=15	3.7536	14.3836	DEK	protein_coding
chr6	18225070	18225071	ENSG00000124795|3UTR|C2T|mut=17|7.6338|rep=3	0.0361	-	0.0047	415	0.0361	471	C2T	3	ENSG00000124795	3UTR	mut=17	1.9505	17.0031	DEK	protein_coding
chr6	18225432	18225433	ENSG00000124795|3UTR|C2T|mut=18|6.1803|rep=3	0.0377	-	0.0061	360	0.0377	488	C2T	3	ENSG00000124795	3UTR	mut=18	2.196	18.3976	DEK	protein_coding
chr6	18225465	18225466	ENSG00000124795|3UTR|C2T|mut=23|7.6078|rep=3	0.0588	-	0.0077	295	0.0588	404	C2T	3	ENSG00000124795	3UTR	mut=23	2.2715	23.7552	DEK	protein_coding
chr6	63580564	63580565	ENSG00000112245|3UTR|C2T|mut=13|5.5389|rep=3	0.0308	+	0.0056	346	0.0308	422	C2T	3	ENSG00000112245	3UTR	mut=13	1.9376	12.9976	PTP4A1	protein_coding
chr6	75255145	75255146	ENSG00000112697|3UTR|C2T|mut=11|NA|rep=3	0.0966	-	0	69	0.0966	117	C2T	3	ENSG00000112697	3UTR	mut=11	0	11.3022	TMEM30A	protein_coding
chr6	85611786	85611787	ENSG00000135316|3UTR|C2T|mut=11|8.1429|rep=3	0.0399	-	0.0049	206	0.0399	280	C2T	3	ENSG00000135316	3UTR	mut=11	1.0094	11.172	SYNCRIP	protein_coding
chr6	105081026	105081027	ENSG00000187772|3UTR|C2T|mut=10|10.6683|rep=3	0.074	+	0.0069	125	0.074	139	C2T	3	ENSG00000187772	3UTR	mut=10	0.8625	10.286	LIN28B	protein_coding
chr6	110895510	110895511	ENSG00000123505|3UTR|C2T|mut=11|4.3434|rep=3	0.024	+	0.0055	348	0.024	456	C2T	3	ENSG00000123505	3UTR	mut=11	1.914	10.944	AMD1	protein_coding
chr6	110895515	110895516	ENSG00000123505|3UTR|C2T|mut=10|7.4574|rep=3	0.0234	+	0.0031	345	0.0234	427	C2T	3	ENSG00000123505	3UTR	mut=10	1.0695	9.9918	AMD1	protein_coding
chr6	113861271	113861272	ENSG00000277443|3UTR|C2T|mut=17|3.5753|rep=3	0.0309	+	0.0086	452	0.0309	553	C2T	3	ENSG00000277443	3UTR	mut=17	3.8872	17.0877	MARCKS	protein_coding
chr6	113940948	113940949	ENSG00000196591|3UTR|C2T|mut=12|4.6272|rep=3	0.0261	-	0.0056	344	0.0261	456	C2T	3	ENSG00000196591	3UTR	mut=12	1.9264	11.9016	HDAC2	protein_coding
chr6	117694176	117694177	ENSG00000153989|CDS|C2T|mut=24|7.5787|rep=3	0.0498	+	0.0066	334	0.0498	478	C2T	3	ENSG00000153989	CDS	mut=24	2.2044	23.8044	NUS1	protein_coding
chr6	121448239	121448240	ENSG00000152661|3UTR|C2T|mut=16|4.7932|rep=3	0.0749	+	0.0156	194	0.0749	208	C2T	3	ENSG00000152661	3UTR	mut=16	3.0264	15.5792	GJA1	protein_coding
chr6	122444519	122444520	ENSG00000111897|3UTR|C2T|mut=31|5.0042|rep=3	0.0791	-	0.0158	314	0.0791	396	C2T	3	ENSG00000111897	3UTR	mut=31	4.9612	31.3236	SERINC1	protein_coding
chr6	125922690	125922691	ENSG00000111912|CDS|C2T|mut=13|NA|rep=3	0.0744	+	0	81	0.0744	177	C2T	3	ENSG00000111912	CDS	mut=13	0	13.1688	NCOA7	protein_coding
chr6	125929001	125929002	ENSG00000111912|3UTR|C2T|mut=12|NA|rep=3	0.0866	+	0	63	0.0866	144	C2T	3	ENSG00000111912	3UTR	mut=12	0	12.4704	NCOA7	protein_coding
chr6	136258759	136258760	ENSG00000029363|3UTR|C2T|mut=14|2.6798|rep=3	0.0363	-	0.0135	305	0.0363	387	C2T	3	ENSG00000029363	3UTR	mut=14	4.1175	14.0481	BCLAF1	protein_coding
chr6	137882708	137882709	ENSG00000118503|3UTR|C2T|mut=9|NA|rep=3	0.1378	+	0	30	0.1378	66	C2T	3	ENSG00000118503	3UTR	mut=9	0	9.0948	TNFAIP3	protein_coding
chr6	149726565	149726566	ENSG00000120253|3UTR|C2T|mut=15|NA|rep=3	0.0406	-	0	298	0.0406	363	C2T	3	ENSG00000120253	3UTR	mut=15	0	14.7378	NUP43	protein_coding
chr6	149726640	149726641	ENSG00000120253|3UTR|C2T|mut=15|6.1074|rep=3	0.0303	-	0.005	427	0.0303	491	C2T	3	ENSG00000120253	3UTR	mut=15	2.135	14.8773	NUP43	protein_coding
chr7	25123157	25123158	ENSG00000172115|3UTR|C2T|mut=15|NA|rep=3	0.03	-	0	317	0.03	491	C2T	3	ENSG00000172115	3UTR	mut=15	0	14.73	CYCS	protein_coding
chr7	25123223	25123224	ENSG00000172115|3UTR|C2T|mut=23|NA|rep=3	0.0443	-	0	386	0.0443	521	C2T	3	ENSG00000172115	3UTR	mut=23	0	23.0803	CYCS	protein_coding
chr7	25123445	25123446	ENSG00000172115|3UTR|C2T|mut=40|4.1470|rep=3	0.0818	-	0.0197	270	0.0818	487	C2T	3	ENSG00000172115	3UTR	mut=40	5.319	39.8366	CYCS	protein_coding
chr7	72768998	72768999	ENSG00000270555|ncRNA|C2T|mut=26|NA|rep=3	0.6963	+	0	30	0.6963	37	C2T	3	ENSG00000270555	ncRNA	mut=26	0	25.7631		processed_pseudogene
chr7	72769021	72769022	ENSG00000270555|ncRNA|C2T|mut=21|NA|rep=3	0.6758	+	0	30	0.6758	31	C2T	3	ENSG00000270555	ncRNA	mut=21	0	20.9498		processed_pseudogene
chr7	75441554	75441555	ENSG00000272391|CDS|C2T|mut=17|6.0000|rep=3	0.043	-	0.0072	401	0.043	399	C2T	3	ENSG00000272391	CDS	mut=17	2.8872	17.157	POM121C	protein_coding
chr7	75441566	75441567	ENSG00000272391|CDS|C2T|mut=18|3.6244|rep=3	0.0505	-	0.0139	354	0.0505	363	C2T	3	ENSG00000272391	CDS	mut=18	4.9206	18.3315	POM121C	protein_coding
chr7	76326961	76326962	ENSG00000170027|3UTR|C2T|mut=22|3.8571|rep=3	0.0297	-	0.0077	515	0.0297	739	C2T	3	ENSG00000170027	3UTR	mut=22	3.9655	21.9483	YWHAG	protein_coding
chr7	76328936	76328937	ENSG00000170027|3UTR|C2T|mut=30|5.5500|rep=3	0.0444	-	0.008	475	0.0444	674	C2T	3	ENSG00000170027	3UTR	mut=30	3.8	29.9256	YWHAG	protein_coding
chr7	90413308	90413309	ENSG00000157224|CDS|C2T|mut=11|NA|rep=3	0.0465	+	0	167	0.0465	233	C2T	3	ENSG00000157224	CDS	mut=11	0	10.8345	CLDN12	protein_coding
chr7	128769495	128769496	ENSG00000128595|3UTR|C2T|mut=21|8.7906|rep=3	0.056	+	0.0064	316	0.056	390	C2T	3	ENSG00000128595	3UTR	mut=21	2.0224	21.84	CALU	protein_coding
chr7	135927048	135927049	ENSG00000105887|3UTR|C2T|mut=10|3.8389|rep=3	0.027	-	0.007	262	0.027	370	C2T	3	ENSG00000105887	3UTR	mut=10	1.834	9.99	MTPN	protein_coding
chr7	135927298	135927299	ENSG00000267697|CDS|C2T|mut=21|NA|rep=3	0.0541	-	0	254	0.0541	398	C2T	3	ENSG00000267697	CDS	mut=21	0	21.5318
chr7	135928034	135928035	ENSG00000105887|3UTR|C2T|mut=15|NA|rep=3	0.0331	-	0	329	0.0331	454	C2T	3	ENSG00000105887	3UTR	mut=15	0	15.0274	MTPN	protein_coding
chr7	135928249	135928250	ENSG00000105887|3UTR|C2T|mut=27|2.8903|rep=3	0.0307	-	0.0106	655	0.0307	901	C2T	3	ENSG00000105887	3UTR	mut=27	6.943	27.6607	MTPN	protein_coding
chr7	135929062	135929063	ENSG00000105887|3UTR|C2T|mut=15|12.3578|rep=3	0.0449	-	0.0036	267	0.0449	340	C2T	3	ENSG00000105887	3UTR	mut=15	0.9612	15.266	MTPN	protein_coding
chr7	135929643	135929644	ENSG00000105887|3UTR|C2T|mut=23|17.5385|rep=3	0.0304	-	0.0017	579	0.0304	753	C2T	3	ENSG00000105887	3UTR	mut=23	0.9843	22.8912	MTPN	protein_coding
chr7	139046168	139046169	ENSG00000105939|3UTR|C2T|mut=16|5.3133|rep=3	0.0413	-	0.0078	123	0.0413	387	C2T	3	ENSG00000105939	3UTR	mut=16	0.9594	15.9831	ZC3HAV1	protein_coding
chr7	155308603	155308604	ENSG00000186480|3UTR|C2T|mut=39|4.8495|rep=3	0.0516	+	0.0106	666	0.0516	757	C2T	3	ENSG00000186480	3UTR	mut=39	7.0596	39.0612	INSIG1	protein_coding
chr7	155309812	155309813	ENSG00000186480|3UTR|C2T|mut=11|4.4785|rep=3	0.0243	+	0.0054	336	0.0243	449	C2T	3	ENSG00000186480	3UTR	mut=11	1.8144	10.9107	INSIG1	protein_coding
chr8	17230638	17230639	ENSG00000198791|3UTR|C2T|mut=10|3.6870|rep=3	0.0322	-	0.0087	238	0.0322	312	C2T	3	ENSG00000198791	3UTR	mut=10	2.0706	10.0464	CNOT7	protein_coding
chr8	30066121	30066122	ENSG00000133872|CDS|C2T|mut=16|NA|rep=3	0.0288	-	0	430	0.0288	554	C2T	3	ENSG00000133872	CDS	mut=16	0	15.9552	SARAF	protein_coding
chr8	38211842	38211843	ENSG00000156735|3UTR|C2T|mut=15|2.0426|rep=3	0.1534	+	0.0751	69	0.1534	99	C2T	3	ENSG00000156735	3UTR	mut=15	5.1819	15.1866	BAG4	protein_coding
chr8	79764641	79764642	ENSG00000164683|3UTR|C2T|mut=18|4.8833|rep=3	0.0293	-	0.006	509	0.0293	619	C2T	3	ENSG00000164683	3UTR	mut=18	3.054	18.1367	HEY1	protein_coding
chr8	86558489	86558490	ENSG00000085719|3UTR|C2T|mut=14|8.6434|rep=3	0.0412	+	0.0048	269	0.0412	346	C2T	3	ENSG00000085719	3UTR	mut=14	1.2912	14.2552	CPNE3	protein_coding
chr8	94880753	94880754	ENSG00000164941|3UTR|C2T|mut=24|NA|rep=3	0.5351	+	0	30	0.5351	43	C2T	3	ENSG00000164941	3UTR	mut=24	0	23.0093	INTS8	protein_coding
chr8	126554836	126554837	ENSG00000168672|3UTR|C2T|mut=11|9.0087|rep=3	0.0345	-	0.0038	295	0.0345	318	C2T	3	ENSG00000168672	3UTR	mut=11	1.121	10.971	LRATD2	protein_coding
chr9	19200871	19200872	ENSG00000232176|ncRNA|C2T|mut=17|1.6665|rep=3	0.3734	-	0.2241	49	0.3734	45	C2T	3	ENSG00000232176	ncRNA	mut=17	10.9809	16.803		processed_pseudogene
chr9	21077213	21077214	ENSG00000171855|3UTR|C2T|mut=11|NA|rep=3	0.0639	-	0	30	0.0639	180	C2T	3	ENSG00000171855	3UTR	mut=11	0	11.502	IFNB1	protein_coding
chr9	21864465	21864466	ENSG00000099810|3UTR|C2T|mut=17|7.4717|rep=3	0.0924	+	0.0124	163	0.0924	183	C2T	3	ENSG00000099810	3UTR	mut=17	2.0212	16.9092	MTAP	protein_coding
chr9	21864498	21864499	ENSG00000099810|3UTR|C2T|mut=13|4.1241|rep=3	0.0775	+	0.0188	164	0.0775	169	C2T	3	ENSG00000099810	3UTR	mut=13	3.0832	13.0975	MTAP	protein_coding
chr9	39102545	39102546	ENSG00000106714|CDS|C2T|mut=15|2.6775|rep=3	0.2685	-	0.1003	61	0.2685	57	C2T	3	ENSG00000106714	CDS	mut=15	6.1183	15.3045	CNTNAP3	protein_coding
chr9	78329615	78329616	ENSG00000135069|3UTR|C2T|mut=15|NA|rep=3	0.0292	+	0	321	0.0292	515	C2T	3	ENSG00000135069	3UTR	mut=15	0	15.038	PSAT1	protein_coding
chr9	83667425	83667426	ENSG00000135018|ncRNA|C2T|mut=20|5.3448|rep=3	0.45	-	0.0842	44	0.45	43	C2T	3	ENSG00000135018	ncRNA	mut=20	3.7048	19.35	UBQLN1	protein_coding
chr9	83968595	83968596	ENSG00000165119|3UTR|C2T|mut=26|4.7375|rep=3	0.0379	-	0.008	636	0.0379	691	C2T	3	ENSG00000165119	3UTR	mut=26	5.088	26.1889	HNRNPK	protein_coding
chr9	96387307	96387308	ENSG00000165244|3UTR|C2T|mut=12|NA|rep=3	0.1081	-	0	61	0.1081	115	C2T	3	ENSG00000165244	3UTR	mut=12	0	12.4315	ZNF367	protein_coding
chr9	96387640	96387641	ENSG00000165244|3UTR|C2T|mut=10|8.9400|rep=3	0.1192	-	0.0133	78	0.1192	87	C2T	3	ENSG00000165244	3UTR	mut=10	1.0374	10.3704	ZNF367	protein_coding
chr9	105760628	105760629	ENSG00000232486|ncRNA|C2T|mut=17|6.0659|rep=3	0.4667	+	0.0769	33	0.4667	35	C2T	3	ENSG00000232486	ncRNA	mut=17	2.5377	16.3345	DEPDC1P2	processed_pseudogene
chr9	122241399	122241400	ENSG00000119446|3UTR|C2T|mut=21|4.5390|rep=3	0.3492	-	0.0769	33	0.3492	56	C2T	3	ENSG00000119446	3UTR	mut=21	2.5377	19.5552	RBM18	protein_coding
chr9	122847789	122847790	ENSG00000056586|3UTR|C2T|mut=21|2.3988|rep=3	0.1315	-	0.0548	149	0.1315	168	C2T	3	ENSG00000056586	3UTR	mut=21	8.1652	22.092	RC3H2	protein_coding
chr9	133362053	133362054	ENSG00000148248|3UTR|C2T|mut=19|14.1081|rep=3	0.0348	-	0.0025	373	0.0348	538	C2T	3	ENSG00000148248	3UTR	mut=19	0.9325	18.7224	SURF4	protein_coding
chr9	133362054	133362055	ENSG00000148248|3UTR|C2T|mut=17|12.7432|rep=3	0.0314	-	0.0025	375	0.0314	534	C2T	3	ENSG00000148248	3UTR	mut=17	0.9375	16.7676	SURF4	protein_coding
chrX	10469751	10469752	ENSG00000101871|CDS|C2T|mut=15|3.6002|rep=3	0.115	-	0.0319	140	0.115	141	C2T	3	ENSG00000101871	CDS	mut=15	4.466	16.215	MID1	protein_coding
chrX	12823769	12823770	ENSG00000101911|3UTR|C2T|mut=15|12.2857|rep=3	0.0659	+	0.0054	179	0.0659	246	C2T	3	ENSG00000101911	3UTR	mut=15	0.9666	16.2114	PRPS2	protein_coding
chrX	20127590	20127591	ENSG00000173674|3UTR|C2T|mut=12|4.6905|rep=3	0.0263	-	0.0056	382	0.0263	455	C2T	3	ENSG00000173674	3UTR	mut=12	2.1392	11.9665	EIF1AX	protein_coding
chrX	41349257	41349258	ENSG00000215301|3UTR|C2T|mut=27|10.4138|rep=3	0.0302	+	0.0029	617	0.0302	899	C2T	3	ENSG00000215301	3UTR	mut=27	1.7893	27.1498	DDX3X	protein_coding
chrX	47636324	47636325	ENSG00000126767|3UTR|C2T|mut=16|12.8421|rep=3	0.0488	-	0.0038	239	0.0488	319	C2T	3	ENSG00000126767	3UTR	mut=16	0.9082	15.5672	ELK1	protein_coding
chrX	108439944	108439945	ENSG00000188153|5UTR|C2T|mut=15|2.5657|rep=3	0.0618	+	0.0241	263	0.0618	240	C2T	3	ENSG00000188153	5UTR	mut=15	6.3383	14.832	COL4A5	protein_coding
chrX	108439948	108439949	ENSG00000188153|5UTR|C2T|mut=39|1.6892|rep=3	0.1623	+	0.0961	263	0.1623	240	C2T	3	ENSG00000188153	5UTR	mut=39	25.2743	38.952	COL4A5	protein_coding
chrX	108439951	108439952	ENSG00000188153|5UTR|C2T|mut=39|1.6892|rep=3	0.1623	+	0.0961	263	0.1623	240	C2T	3	ENSG00000188153	5UTR	mut=39	25.2743	38.952	COL4A5	protein_coding
chrX	108439954	108439955	ENSG00000188153|5UTR|C2T|mut=39|1.6892|rep=3	0.1623	+	0.0961	263	0.1623	240	C2T	3	ENSG00000188153	5UTR	mut=39	25.2743	38.952	COL4A5	protein_coding
chrX	115650437	115650438	ENSG00000102024|3UTR|C2T|mut=45|2.2131|rep=3	0.0429	+	0.0194	836	0.0429	1074	C2T	3	ENSG00000102024	3UTR	mut=45	16.2184	46.0746	PLS3	protein_coding
chrX	134500326	134500327	ENSG00000165704|3UTR|C2T|mut=9|NA|rep=3	0.0209	+	0	320	0.0209	430	C2T	3	ENSG00000165704	3UTR	mut=9	0	8.987	HPRT1	protein_coding
chrX	135963701	135963702	ENSG00000169446|3UTR|C2T|mut=22|4.4936|rep=3	0.0938	-	0.0209	236	0.0938	233	C2T	3	ENSG00000169446	3UTR	mut=22	4.9324	21.8554	MMGT1	protein_coding
chrX	136869270	136869271	ENSG00000147274|3UTR|C2T|mut=13|2.6099|rep=3	0.0332	-	0.0127	375	0.0332	403	C2T	3	ENSG00000147274	3UTR	mut=13	4.7625	13.3796	RBMX	protein_coding
chrX	147943138	147943139	ENSG00000102081|CDS|C2T|mut=20|5.6411|rep=3	0.0393	+	0.007	433	0.0393	512	C2T	3	ENSG00000102081	CDS	mut=20	3.031	20.1216	FMR1	protein_coding
chrX	147949502	147949503	ENSG00000102081|3UTR|C2T|mut=9|3.7717|rep=3	0.0275	+	0.0073	273	0.0275	329	C2T	3	ENSG00000102081	3UTR	mut=9	1.9929	9.0475	FMR1	protein_coding
chrX	150764731	150764732	ENSG00000063601|3UTR|C2T|mut=14|14.2439|rep=3	0.0584	+	0.0041	197	0.0584	243	C2T	3	ENSG00000063601	3UTR	mut=14	0.8077	14.1912	MTMR1	protein_coding
chrX	155239326	155239327	ENSG00000155959|3UTR|C2T|mut=22|5.5261|rep=3	0.0424	+	0.0077	375	0.0424	518	C2T	3	ENSG00000155959	3UTR	mut=22	2.8875	21.9632	VBP1	protein_coding

### Sheet: 3_MAVS-FL vs MAVS-Cterm
chrom	start	end	meta	score	strand	control_edit_freq	control_coverage	treatment_edit_freq	treatment_coverage	edit_type	reps	gene_id	edit_location	mutantion_events	control_mutations	treatment_mutations	gene_name	gene_biotype
chr1	1778348	1778349	ENSG00000008130|5UTR|C2T|mut=12|1.7675|rep=3	0.0286	-	0.0162	355	0.0286	420	C2T	3	ENSG00000008130	5UTR	mut=12	5.751	12.012	NADK	protein_coding
chr1	1785368	1785369	ENSG00000078369|3UTR|C2T|mut=15|2.3333|rep=3	0.039	-	0.0167	335	0.039	390	C2T	3	ENSG00000078369	3UTR	mut=15	5.5945	15.21	GNB1	protein_coding
chr1	22092267	22092268	ENSG00000070831|3UTR|C2T|mut=15|3.6980|rep=3	0.0367	+	0.0099	386	0.0367	409	C2T	3	ENSG00000070831	3UTR	mut=15	3.8214	15.0103	CDC42	protein_coding
chr1	22092467	22092468	ENSG00000070831|3UTR|C2T|mut=27|1.9441|rep=3	0.0708	+	0.0364	377	0.0708	384	C2T	3	ENSG00000070831	3UTR	mut=27	13.7228	27.1872	CDC42	protein_coding
chr1	23970787	23970788	ENSG00000188529|3UTR|C2T|mut=13|NA|rep=3	0.0596	-	0	212	0.0596	221	C2T	3	ENSG00000188529	3UTR	mut=13	0	13.1716	SRSF10	protein_coding
chr1	27955694	27955695	ENSG00000130768|CDS|C2T|mut=15|6.6144|rep=3	0.2871	+	0.0434	44	0.2871	50	C2T	3	ENSG00000130768	CDS	mut=15	1.9096	14.355	SMPDL3B	protein_coding
chr1	32174326	32174327	ENSG00000025800|3UTR|C2T|mut=10|5.3459|rep=3	0.033	+	0.0062	325	0.033	310	C2T	3	ENSG00000025800	3UTR	mut=10	2.015	10.23	KPNA6	protein_coding
chr1	32681044	32681045	ENSG00000162521|3UTR|C2T|mut=18|4.0797|rep=3	0.0631	+	0.0155	253	0.0631	288	C2T	3	ENSG00000162521	3UTR	mut=18	3.9215	18.1728	RBBP4	protein_coding
chr1	39004648	39004649	ENSG00000174574|3UTR|C2T|mut=25|2.5863|rep=3	0.0515	+	0.0199	451	0.0515	487	C2T	3	ENSG00000174574	3UTR	mut=25	8.9749	25.0805	AKIRIN1	protein_coding
chr1	39005787	39005788	ENSG00000174574|3UTR|C2T|mut=10|9.1154|rep=3	0.0632	+	0.0069	111	0.0632	158	C2T	3	ENSG00000174574	3UTR	mut=10	0.7659	9.9856	AKIRIN1	protein_coding
chr1	40290860	40290861	ENSG00000084073|CDS|C2T|mut=9|3.0094|rep=3	0.0214	+	0.0071	381	0.0214	423	C2T	3	ENSG00000084073	CDS	mut=9	2.7051	9.0522	ZMPSTE24	protein_coding
chr1	53766211	53766212	ENSG00000058804|3UTR|C2T|mut=14|11.6167|rep=3	0.0465	-	0.004	247	0.0465	305	C2T	3	ENSG00000058804	3UTR	mut=14	0.988	14.1825	NDC1	protein_coding
chr1	62443281	62443282	ENSG00000162607|CDS|C2T|mut=15|6.8198|rep=3	0.0252	+	0.0037	536	0.0252	594	C2T	3	ENSG00000162607	CDS	mut=15	1.9832	14.9688	USP1	protein_coding
chr1	71063904	71063905	ENSG00000132485|3UTR|C2T|mut=13|4.2160|rep=3	0.0228	-	0.0054	539	0.0228	582	C2T	3	ENSG00000132485	3UTR	mut=13	2.9106	13.2696	ZRANB2	protein_coding
chr1	86863137	86863138	ENSG00000183291|3UTR|C2T|mut=13|2.9904|rep=3	0.0311	-	0.0104	398	0.0311	419	C2T	3	ENSG00000183291	3UTR	mut=13	4.1392	13.0309	SELENOF	protein_coding
chr1	112671004	112671005	ENSG00000116489|3UTR|C2T|mut=30|2.2831|rep=3	0.0495	+	0.0217	561	0.0495	611	C2T	3	ENSG00000116489	3UTR	mut=30	12.1737	30.2445	CAPZA1	protein_coding
chr1	113759431	113759432	ENSG00000116793|5UTR|C2T|mut=14|2.9495|rep=3	0.0856	-	0.029	187	0.0856	159	C2T	3	ENSG00000116793	5UTR	mut=14	5.423	13.6104	PHTF1	protein_coding
chr1	146141698	146141699	ENSG00000271425|CDS|C2T|mut=11|3.3973|rep=3	0.118	-	0.0347	86	0.118	92	C2T	3	ENSG00000271425	CDS	mut=11	2.9842	10.856	NBPF10	protein_coding
chr1	150575520	150575521	ENSG00000143384|3UTR|C2T|mut=9|8.6588|rep=3	0.0245	-	0.0028	294	0.0245	367	C2T	3	ENSG00000143384	3UTR	mut=9	0.8232	8.9915	MCL1	protein_coding
chr1	150575781	150575782	ENSG00000143384|3UTR|C2T|mut=17|2.8384|rep=3	0.0345	-	0.0122	407	0.0345	492	C2T	3	ENSG00000143384	3UTR	mut=17	4.9654	16.974	MCL1	protein_coding
chr1	150576762	150576763	ENSG00000143384|3UTR|C2T|mut=16|9.5725|rep=3	0.044	-	0.0046	300	0.044	370	C2T	3	ENSG00000143384	3UTR	mut=16	1.38	16.28	MCL1	protein_coding
chr1	157124609	157124610	ENSG00000117036|3UTR|C2T|mut=12|5.1561|rep=3	0.0595	-	0.0115	160	0.0595	201	C2T	3	ENSG00000117036	3UTR	mut=12	1.84	11.9595	ETV3	protein_coding
chr1	165727625	165727626	ENSG00000143183|3UTR|C2T|mut=13|4.2205|rep=3	0.0357	-	0.0085	357	0.0357	363	C2T	3	ENSG00000143183	3UTR	mut=13	3.0345	12.9591	TMCO1	protein_coding
chr1	168246915	168246916	ENSG00000214262|ncRNA|C2T|mut=16|2.2870|rep=3	0.1437	-	0.0628	86	0.1437	114	C2T	3	ENSG00000214262	ncRNA	mut=16	5.4008	16.3818	ANKRD36BP1	transcribed_processed_pseudogene
chr1	173488236	173488237	ENSG00000117592|3UTR|C2T|mut=17|10.7778|rep=3	0.042	+	0.0039	494	0.042	400	C2T	3	ENSG00000117592	3UTR	mut=17	1.9266	16.8	PRDX6	protein_coding
chr1	182382964	182382965	ENSG00000135821|3UTR|C2T|mut=21|2.6061|rep=3	0.0373	-	0.0143	566	0.0373	567	C2T	3	ENSG00000135821	3UTR	mut=21	8.0938	21.1491	GLUL	protein_coding
chr1	184795546	184795547	ENSG00000135842|CDS|C2T|mut=19|7.9538|rep=3	0.5682	-	0.0714	34	0.5682	33	C2T	3	ENSG00000135842	CDS	mut=19	2.4276	18.7506	NIBAN1	protein_coding
chr1	200669917	200669918	ENSG00000118197|5UTR|C2T|mut=19|1.8020|rep=3	0.3754	-	0.2083	56	0.3754	52	C2T	3	ENSG00000118197	5UTR	mut=19	11.6648	19.5208	DDX59	protein_coding
chr1	205715572	205715573	ENSG00000069275|3UTR|C2T|mut=92|2.5142|rep=3	0.0531	-	0.0211	1609	0.0531	1768	C2T	3	ENSG00000069275	3UTR	mut=92	33.9499	93.8808	NUCKS1	protein_coding
chr1	205715665	205715666	ENSG00000069275|3UTR|C2T|mut=75|3.3509|rep=3	0.0423	-	0.0126	1640	0.0423	1788	C2T	3	ENSG00000069275	3UTR	mut=75	20.664	75.6324	NUCKS1	protein_coding
chr1	212620694	212620695	ENSG00000162772|3UTR|C2T|mut=25|2.9535|rep=3	0.1016	+	0.0344	137	0.1016	248	C2T	3	ENSG00000162772	3UTR	mut=25	4.7128	25.1968	ATF3	protein_coding
chr1	217610331	217610332	ENSG00000092978|CDS|C2T|mut=12|2.1757|rep=3	0.083	-	0.0381	182	0.083	146	C2T	3	ENSG00000092978	CDS	mut=12	6.9342	12.118	GPATCH2	protein_coding
chr1	224157958	224157959	ENSG00000143756|3UTR|C2T|mut=16|5.0704|rep=3	0.0696	+	0.0137	216	0.0696	244	C2T	3	ENSG00000143756	3UTR	mut=16	2.9592	16.9824	FBXO28	protein_coding
chr1	225496032	225496033	ENSG00000154380|3UTR|C2T|mut=12|6.3082|rep=3	0.0334	-	0.0053	263	0.0334	374	C2T	3	ENSG00000154380	3UTR	mut=12	1.3939	12.4916	ENAH	protein_coding
chr1	225789534	225789535	ENSG00000143742|3UTR|C2T|mut=36|1.9255|rep=3	0.0284	+	0.0148	810	0.0284	1279	C2T	3	ENSG00000143742	3UTR	mut=36	11.988	36.3236	SRP9	protein_coding
chr1	235111574	235111575	ENSG00000173726|3UTR|C2T|mut=118|3.8937|rep=3	0.0953	-	0.0245	1215	0.0953	1243	C2T	3	ENSG00000173726	3UTR	mut=118	29.7675	118.458	TOMM20	protein_coding
chr1	235111792	235111793	ENSG00000173726|3UTR|C2T|mut=52|2.2517|rep=3	0.079	-	0.0351	654	0.079	661	C2T	3	ENSG00000173726	3UTR	mut=52	22.9554	52.219	TOMM20	protein_coding
chr1	244706506	244706507	ENSG00000121644|3UTR|C2T|mut=19|3.5042|rep=3	0.0415	+	0.0118	413	0.0415	460	C2T	3	ENSG00000121644	3UTR	mut=19	4.8734	19.09	DESI2	protein_coding
chr1	244707742	244707743	ENSG00000121644|3UTR|C2T|mut=23|2.1099|rep=3	0.057	+	0.027	329	0.057	409	C2T	3	ENSG00000121644	3UTR	mut=23	8.883	23.313	DESI2	protein_coding
chr10	3778340	3778341	ENSG00000067082|3UTR|C2T|mut=11|4.0724|rep=3	0.1444	-	0.0355	52	0.1444	78	C2T	3	ENSG00000067082	3UTR	mut=11	1.846	11.2632	KLF6	protein_coding
chr10	70422834	70422835	ENSG00000148730|3UTR|C2T|mut=11|6.1336|rep=3	0.0444	+	0.0072	173	0.0444	250	C2T	3	ENSG00000148730	3UTR	mut=11	1.2456	11.1	EIF4EBP2	protein_coding
chr10	89307623	89307624	ENSG00000119922|3UTR|C2T|mut=23|NA|rep=3	0.0244	+	0	30	0.0244	925	C2T	3	ENSG00000119922	3UTR	mut=23	0	22.57	IFIT2	protein_coding
chr10	89307643	89307644	ENSG00000119922|3UTR|C2T|mut=37|NA|rep=3	0.043	+	0	30	0.043	886	C2T	3	ENSG00000119922	3UTR	mut=37	0	38.098	IFIT2	protein_coding
chr10	89307719	89307720	ENSG00000119922|3UTR|C2T|mut=27|NA|rep=3	0.0378	+	0	30	0.0378	680	C2T	3	ENSG00000119922	3UTR	mut=27	0	25.704	IFIT2	protein_coding
chr10	89307723	89307724	ENSG00000119922|3UTR|C2T|mut=23|NA|rep=3	0.0327	+	0	30	0.0327	668	C2T	3	ENSG00000119922	3UTR	mut=23	0	21.8436	IFIT2	protein_coding
chr10	89307984	89307985	ENSG00000119922|3UTR|C2T|mut=39|NA|rep=3	0.0505	+	0	30	0.0505	761	C2T	3	ENSG00000119922	3UTR	mut=39	0	38.4305	IFIT2	protein_coding
chr10	89308044	89308045	ENSG00000119922|3UTR|C2T|mut=28|NA|rep=3	0.0327	+	0	30	0.0327	810	C2T	3	ENSG00000119922	3UTR	mut=28	0	26.487	IFIT2	protein_coding
chr10	89308140	89308141	ENSG00000119922|3UTR|C2T|mut=53|NA|rep=3	0.0798	+	0	30	0.0798	631	C2T	3	ENSG00000119922	3UTR	mut=53	0	50.3538	IFIT2	protein_coding
chr10	89308145	89308146	ENSG00000119922|3UTR|C2T|mut=24|NA|rep=3	0.0374	+	0	30	0.0374	618	C2T	3	ENSG00000119922	3UTR	mut=24	0	23.1132	IFIT2	protein_coding
chr10	89308278	89308279	ENSG00000119922|3UTR|C2T|mut=16|NA|rep=3	0.0674	+	0	30	0.0674	251	C2T	3	ENSG00000119922	3UTR	mut=16	0	16.9174	IFIT2	protein_coding
chr10	89308308	89308309	ENSG00000119922|3UTR|C2T|mut=20|NA|rep=3	0.049	+	0	30	0.049	397	C2T	3	ENSG00000119922	3UTR	mut=20	0	19.453	IFIT2	protein_coding
chr10	89308342	89308343	ENSG00000119922|3UTR|C2T|mut=38|NA|rep=3	0.0824	+	0	30	0.0824	466	C2T	3	ENSG00000119922	3UTR	mut=38	0	38.3984	IFIT2	protein_coding
chr10	89308347	89308348	ENSG00000119922|3UTR|C2T|mut=34|NA|rep=3	0.0703	+	0	30	0.0703	502	C2T	3	ENSG00000119922	3UTR	mut=34	0	35.2906	IFIT2	protein_coding
chr10	89308370	89308371	ENSG00000119922|3UTR|C2T|mut=16|NA|rep=3	0.0357	+	0	30	0.0357	451	C2T	3	ENSG00000119922	3UTR	mut=16	0	16.1007	IFIT2	protein_coding
chr10	89308437	89308438	ENSG00000119922|3UTR|C2T|mut=20|NA|rep=3	0.0383	+	0	30	0.0383	532	C2T	3	ENSG00000119922	3UTR	mut=20	0	20.3756	IFIT2	protein_coding
chr10	89308523	89308524	ENSG00000119922|3UTR|C2T|mut=34|NA|rep=3	0.0481	+	0	30	0.0481	717	C2T	3	ENSG00000119922	3UTR	mut=34	0	34.4877	IFIT2	protein_coding
chr10	89308545	89308546	ENSG00000119922|3UTR|C2T|mut=33|NA|rep=3	0.0606	+	0	30	0.0606	553	C2T	3	ENSG00000119922	3UTR	mut=33	0	33.5118	IFIT2	protein_coding
chr10	89308547	89308548	ENSG00000119922|3UTR|C2T|mut=35|NA|rep=3	0.0653	+	0	30	0.0653	554	C2T	3	ENSG00000119922	3UTR	mut=35	0	36.1762	IFIT2	protein_coding
chr10	89308742	89308743	ENSG00000119922|3UTR|C2T|mut=13|NA|rep=3	0.0623	+	0	30	0.0623	214	C2T	3	ENSG00000119922	3UTR	mut=13	0	13.3322	IFIT2	protein_coding
chr10	89308747	89308748	ENSG00000119922|3UTR|C2T|mut=29|NA|rep=3	0.0989	+	0	30	0.0989	298	C2T	3	ENSG00000119922	3UTR	mut=29	0	29.4722	IFIT2	protein_coding
chr10	89308777	89308778	ENSG00000119922|3UTR|C2T|mut=13|NA|rep=3	0.0529	+	0	30	0.0529	245	C2T	3	ENSG00000119922	3UTR	mut=13	0	12.9605	IFIT2	protein_coding
chr10	89308781	89308782	ENSG00000119922|3UTR|C2T|mut=11|NA|rep=3	0.0467	+	0	30	0.0467	239	C2T	3	ENSG00000119922	3UTR	mut=11	0	11.1613	IFIT2	protein_coding
chr10	89308784	89308785	ENSG00000119922|3UTR|C2T|mut=12|NA|rep=3	0.0523	+	0	30	0.0523	228	C2T	3	ENSG00000119922	3UTR	mut=12	0	11.9244	IFIT2	protein_coding
chr10	89308833	89308834	ENSG00000119922|3UTR|C2T|mut=24|NA|rep=3	0.1006	+	0	30	0.1006	236	C2T	3	ENSG00000119922	3UTR	mut=24	0	23.7416	IFIT2	protein_coding
chr11	1983603	1983604	ENSG00000226416|ncRNA|C2T|mut=22|NA|rep=3	0.6295	-	0	30	0.6295	35	C2T	3	ENSG00000226416	ncRNA	mut=22	0	22.0325	MRPL23-AS1	lncRNA
chr11	10797125	10797126	ENSG00000110321|3UTR|C2T|mut=35|2.8553|rep=3	0.0375	-	0.0131	707	0.0375	952	C2T	3	ENSG00000110321	3UTR	mut=35	9.2617	35.7	EIF4G2	protein_coding
chr11	34100744	34100745	ENSG00000135387|3UTR|C2T|mut=17|3.8627|rep=3	0.0263	+	0.0068	629	0.0263	634	C2T	3	ENSG00000135387	3UTR	mut=17	4.2772	16.6742	CAPRIN1	protein_coding
chr11	58617976	58617977	ENSG00000186660|3UTR|C2T|mut=12|10.9875|rep=3	0.0293	+	0.0027	371	0.0293	414	C2T	3	ENSG00000186660	3UTR	mut=12	1.0017	12.1302	ZFP91	protein_coding
chr11	62787586	62787587	ENSG00000168569|3UTR|C2T|mut=39|2.7987|rep=3	0.4268	-	0.1525	89	0.4268	96	C2T	3	ENSG00000168569	3UTR	mut=39	13.5725	40.9728	TMEM223	protein_coding
chr11	65502635	65502636	ENSG00000279576|3UTR|C2T|mut=9|4.0559|rep=3	0.0387	-	0.0095	327	0.0387	238	C2T	3	ENSG00000279576	3UTR	mut=9	3.1065	9.2106
chr11	117169375	117169376	ENSG00000168092|3UTR|C2T|mut=11|11.7582|rep=3	0.0357	+	0.003	271	0.0357	314	C2T	3	ENSG00000168092	3UTR	mut=11	0.813	11.2098	PAFAH1B2	protein_coding
chr11	118751978	118751979	ENSG00000110367|3UTR|C2T|mut=9|4.2333|rep=3	0.0212	-	0.005	407	0.0212	426	C2T	3	ENSG00000110367	3UTR	mut=9	2.035	9.0312	DDX6	protein_coding
chr11	130229600	130229601	ENSG00000196323|3UTR|C2T|mut=43|1.8425|rep=3	0.4972	-	0.2698	77	0.4972	86	C2T	3	ENSG00000196323	3UTR	mut=43	20.7746	42.7592	ZBTB44	protein_coding
chr12	4300339	4300340	ENSG00000118971|3UTR|C2T|mut=14|5.8978|rep=3	0.0269	+	0.0046	446	0.0269	507	C2T	3	ENSG00000118971	3UTR	mut=14	2.0516	13.6383	CCND2	protein_coding
chr12	4559781	4559782	ENSG00000111247|3UTR|C2T|mut=11|3.7988|rep=3	0.1221	+	0.0321	72	0.1221	90	C2T	3	ENSG00000111247	3UTR	mut=11	2.3112	10.989	RAD51AP1	protein_coding
chr12	16357694	16357695	ENSG00000008394|CDS|C2T|mut=15|7.4459|rep=3	0.039	+	0.0052	368	0.039	386	C2T	3	ENSG00000008394	CDS	mut=15	1.9136	15.054	MGST1	protein_coding
chr12	27421256	27421257	ENSG00000029153|3UTR|C2T|mut=17|NA|rep=3	0.3413	+	0	30	0.3413	49	C2T	3	ENSG00000029153	3UTR	mut=17	0	16.7237	BMAL2	protein_coding
chr12	32726961	32726962	ENSG00000257511|ncRNA|C2T|mut=10|2.1836|rep=3	0.2288	-	0.1048	49	0.2288	46	C2T	3	ENSG00000257511	ncRNA	mut=10	5.1352	10.5248		processed_pseudogene
chr12	32726962	32726963	ENSG00000257511|ncRNA|C2T|mut=10|2.4584|rep=3	0.2356	-	0.0958	51	0.2356	46	C2T	3	ENSG00000257511	ncRNA	mut=10	4.8858	10.8376		processed_pseudogene
chr12	51243373	51243374	ENSG00000183283|3UTR|C2T|mut=9|3.1191|rep=3	0.0244	+	0.0078	324	0.0244	369	C2T	3	ENSG00000183283	3UTR	mut=9	2.5272	9.0036	DAZAP2	protein_coding
chr12	53041586	53041587	ENSG00000063046|3UTR|C2T|mut=68|2.8919|rep=3	0.0357	+	0.0123	1805	0.0357	1926	C2T	3	ENSG00000063046	3UTR	mut=68	22.2015	68.7582	EIF4B	protein_coding
chr12	53041597	53041598	ENSG00000063046|3UTR|C2T|mut=51|3.7310|rep=3	0.0245	+	0.0066	1933	0.0245	2088	C2T	3	ENSG00000063046	3UTR	mut=51	12.7578	51.156	EIF4B	protein_coding
chr12	56663896	56663897	ENSG00000110958|3UTR|C2T|mut=58|1.8250|rep=3	0.033	-	0.0181	1834	0.033	1801	C2T	3	ENSG00000110958	3UTR	mut=58	33.1954	59.433	PTGES3	protein_coding
chr12	66169425	66169426	ENSG00000155957|5UTR|C2T|mut=12|NA|rep=3	0.3593	-	0	30	0.3593	35	C2T	3	ENSG00000155957	5UTR	mut=12	0	12.5755	TMBIM4	protein_coding
chr12	68659448	68659449	ENSG00000127314|3UTR|C2T|mut=11|5.7667|rep=3	0.0461	+	0.008	233	0.0461	246	C2T	3	ENSG00000127314	3UTR	mut=11	1.864	11.3406	RAP1B	protein_coding
chr12	76047863	76047864	ENSG00000187109|3UTR|C2T|mut=19|3.5342|rep=3	0.0534	-	0.0151	380	0.0534	366	C2T	3	ENSG00000187109	3UTR	mut=19	5.738	19.5444	NAP1L1	protein_coding
chr12	93477008	93477009	ENSG00000198015|CDS|C2T|mut=19|3.9599|rep=3	0.0362	+	0.0091	559	0.0362	523	C2T	3	ENSG00000198015	CDS	mut=19	5.0869	18.9326	MRPL42	protein_coding
chr12	110720482	110720483	ENSG00000186298|3UTR|C2T|mut=17|NA|rep=3	0.0263	-	0	598	0.0263	653	C2T	3	ENSG00000186298	3UTR	mut=17	0	17.1739	PPP1CC	protein_coding
chr12	110720998	110720999	ENSG00000186298|3UTR|C2T|mut=28|4.1635|rep=3	0.0289	-	0.0069	828	0.0289	971	C2T	3	ENSG00000186298	3UTR	mut=28	5.7132	28.0619	PPP1CC	protein_coding
chr12	112506552	112506553	ENSG00000179295|3UTR|C2T|mut=33|2.8540|rep=3	0.1075	+	0.0377	330	0.1075	313	C2T	3	ENSG00000179295	3UTR	mut=33	12.441	33.6475	PTPN11	protein_coding
chr12	118416506	118416507	ENSG00000111707|3UTR|C2T|mut=24|2.9450|rep=3	0.0464	+	0.0158	507	0.0464	517	C2T	3	ENSG00000111707	3UTR	mut=24	8.0106	23.9888	SUDS3	protein_coding
chr12	118417197	118417198	ENSG00000111707|3UTR|C2T|mut=18|2.4767|rep=3	0.0781	+	0.0315	267	0.0781	243	C2T	3	ENSG00000111707	3UTR	mut=18	8.4105	18.9783	SUDS3	protein_coding
chr12	123596830	123596831	ENSG00000086598|3UTR|C2T|mut=35|1.7679|rep=3	0.0404	+	0.0228	749	0.0404	876	C2T	3	ENSG00000086598	3UTR	mut=35	17.0772	35.3904	TMED2	protein_coding
chr12	124014767	124014768	ENSG00000179195|3UTR|C2T|mut=19|10.2719|rep=3	0.039	+	0.0038	551	0.039	479	C2T	3	ENSG00000179195	3UTR	mut=19	2.0938	18.681	ZNF664	protein_coding
chr13	42895020	42895021	ENSG00000133106|CDS|C2T|mut=31|NA|rep=3	0.564	-	0	30	0.564	54	C2T	3	ENSG00000133106	CDS	mut=31	0	30.456	EPSTI1	protein_coding
chr13	42895074	42895075	ENSG00000133106|CDS|C2T|mut=33|NA|rep=3	0.5812	-	0	30	0.5812	54	C2T	3	ENSG00000133106	CDS	mut=33	0	31.3848	EPSTI1	protein_coding
chr13	78615016	78615017	ENSG00000152193|3UTR|C2T|mut=15|3.5509|rep=3	0.1186	-	0.0334	92	0.1186	126	C2T	3	ENSG00000152193	3UTR	mut=15	3.0728	14.9436	OBI1	protein_coding
chr13	98435858	98435859	ENSG00000152767|CDS|C2T|mut=24|NA|rep=3	0.6505	+	0	30	0.6505	36	C2T	3	ENSG00000152767	CDS	mut=24	0	23.418	FARP1	protein_coding
chr14	24178695	24178696	ENSG00000100918|ncRNA|C2T|mut=19|14.1068|rep=3	0.3917	+	0.0278	32	0.3917	50	C2T	3	ENSG00000100918	ncRNA	mut=19	0.8896	19.585	REC8	protein_coding
chr14	35401950	35401951	ENSG00000100906|3UTR|C2T|mut=17|NA|rep=3	0.1143	-	0	36	0.1143	153	C2T	3	ENSG00000100906	3UTR	mut=17	0	17.4879	NFKBIA	protein_coding
chr14	35881042	35881043	ENSG00000257307|ncRNA|C2T|mut=27|2.6054|rep=3	0.094	+	0.0361	272	0.094	283	C2T	3	ENSG00000257307	ncRNA	mut=27	9.8192	26.602		processed_pseudogene
chr14	50634161	50634162	ENSG00000151748|CDS|C2T|mut=13|9.3846|rep=3	0.0895	-	0.0095	115	0.0895	152	C2T	3	ENSG00000151748	CDS	mut=13	1.0925	13.604	SAV1	protein_coding
chr14	50634922	50634923	ENSG00000151748|3UTR|C2T|mut=15|5.4165|rep=3	0.3611	-	0.0667	30	0.3611	42	C2T	3	ENSG00000151748	3UTR	mut=15	2.001	15.1662	SAV1	protein_coding
chr14	51255768	51255769	ENSG00000139921|3UTR|C2T|mut=12|2.0935|rep=3	0.0567	+	0.0271	256	0.0567	218	C2T	3	ENSG00000139921	3UTR	mut=12	6.9376	12.3606	TMX1	protein_coding
chr14	54427544	54427545	ENSG00000100528|3UTR|C2T|mut=14|3.8826|rep=3	0.0364	-	0.0094	384	0.0364	384	C2T	3	ENSG00000100528	3UTR	mut=14	3.6096	13.9776	CNIH1	protein_coding
chr14	57231561	57231562	ENSG00000070367|CDS|C2T|mut=10|3.7500|rep=3	0.0475	-	0.0127	222	0.0475	214	C2T	3	ENSG00000070367	CDS	mut=10	2.8194	10.165	EXOC5	protein_coding
chr14	65075251	65075252	ENSG00000125952|3UTR|C2T|mut=26|2.5631|rep=3	0.0894	-	0.0349	236	0.0894	297	C2T	3	ENSG00000125952	3UTR	mut=26	8.2364	26.5518	MAX	protein_coding
chr14	65076315	65076316	ENSG00000125952|3UTR|C2T|mut=10|5.1209|rep=3	0.0466	-	0.0091	206	0.0466	216	C2T	3	ENSG00000125952	3UTR	mut=10	1.8746	10.0656	MAX	protein_coding
chr14	69458834	69458835	ENSG00000029364|3UTR|C2T|mut=9|8.1376|rep=3	0.0513	+	0.0063	132	0.0513	177	C2T	3	ENSG00000029364	3UTR	mut=9	0.8316	9.0801	SLC39A9	protein_coding
chr14	74199547	74199548	ENSG00000205659|3UTR|C2T|mut=9|4.4087|rep=3	0.0877	+	0.0199	115	0.0877	105	C2T	3	ENSG00000205659	3UTR	mut=9	2.2885	9.2085	LIN52	protein_coding
chr14	96532612	96532613	ENSG00000090060|CDS|C2T|mut=18|6.7730|rep=3	0.0368	+	0.0054	403	0.0368	485	C2T	3	ENSG00000090060	CDS	mut=18	2.1762	17.848	PAPOLA	protein_coding
chr14	96532614	96532615	ENSG00000090060|CDS|C2T|mut=16|6.3665|rep=3	0.0342	+	0.0054	411	0.0342	483	C2T	3	ENSG00000090060	CDS	mut=16	2.2194	16.5186	PAPOLA	protein_coding
chr14	96565909	96565910	ENSG00000090060|3UTR|C2T|mut=11|5.4931|rep=3	0.0264	+	0.0048	499	0.0264	417	C2T	3	ENSG00000090060	3UTR	mut=11	2.3952	11.0088	PAPOLA	protein_coding
chr14	100280178	100280179	ENSG00000100811|3UTR|C2T|mut=11|5.3919|rep=3	0.0798	+	0.0148	85	0.0798	142	C2T	3	ENSG00000100811	3UTR	mut=11	1.258	11.3316	YY1	protein_coding
chr14	103386387	103386388	ENSG00000075413|CDS|C2T|mut=21|NA|rep=3	0.5798	+	0	30	0.5798	37	C2T	3	ENSG00000075413	CDS	mut=21	0	21.4526	MARK3	protein_coding
chr15	44717731	44717732	ENSG00000166710|3UTR|C2T|mut=24|7.0564|rep=3	0.0626	+	0.0089	221	0.0626	363	C2T	3	ENSG00000166710	3UTR	mut=24	1.9669	22.7238	B2M	protein_coding
chr15	83016539	83016540	ENSG00000064726|3UTR|C2T|mut=31|3.1446|rep=3	0.0783	-	0.0249	432	0.0783	399	C2T	3	ENSG00000064726	3UTR	mut=31	10.7568	31.2417	BTBD1	protein_coding
chr15	84398862	84398863	ENSG00000235370|ncRNA|C2T|mut=36|2.5646|rep=3	0.5451	-	0.2125	57	0.5451	69	C2T	3	ENSG00000235370	ncRNA	mut=36	12.1125	37.6119	DNM1P51	transcribed_unprocessed_pseudogene
chr15	90275236	90275237	ENSG00000182768|3UTR|C2T|mut=18|NA|rep=3	0.4396	+	0	30	0.4396	41	C2T	3	ENSG00000182768	3UTR	mut=18	0	18.0236	NGRN	protein_coding
chr16	1310089	1310090	ENSG00000103275|5UTR|C2T|mut=16|2.7925|rep=3	0.3413	+	0.1222	35	0.3413	49	C2T	3	ENSG00000103275	5UTR	mut=16	4.277	16.7237	UBE2I	protein_coding
chr16	57025514	57025515	ENSG00000140853|CDS|C2T|mut=21|NA|rep=3	0.3016	+	0	30	0.3016	69	C2T	3	ENSG00000140853	CDS	mut=21	0	20.8104	NLRC5	protein_coding
chr16	57026300	57026301	ENSG00000140853|CDS|C2T|mut=22|NA|rep=3	0.5586	+	0	30	0.5586	39	C2T	3	ENSG00000140853	CDS	mut=22	0	21.7854	NLRC5	protein_coding
chr16	57034194	57034195	ENSG00000140853|CDS|C2T|mut=27|NA|rep=3	0.6468	+	0	30	0.6468	42	C2T	3	ENSG00000140853	CDS	mut=27	0	27.1656	NLRC5	protein_coding
chr17	749279	749280	ENSG00000179409|5UTR|C2T|mut=30|2.8933|rep=3	0.5205	-	0.1799	67	0.5205	57	C2T	3	ENSG00000179409	5UTR	mut=30	12.0533	29.6685	GEMIN4	protein_coding
chr17	6650262	6650263	ENSG00000108590|ncRNA|C2T|mut=20|NA|rep=3	0.6303	-	0	30	0.6303	32	C2T	3	ENSG00000108590	ncRNA	mut=20	0	20.1696	MED31	protein_coding
chr17	57627862	57627863	ENSG00000153944|ncRNA|C2T|mut=13|NA|rep=3	0.3778	+	0	30	0.3778	35	C2T	3	ENSG00000153944	ncRNA	mut=13	0	13.223	MSI2	protein_coding
chr17	58004323	58004324	ENSG00000136450|3UTR|C2T|mut=25|3.0904|rep=3	0.0376	-	0.0122	555	0.0376	660	C2T	3	ENSG00000136450	3UTR	mut=25	6.771	24.816	SRSF1	protein_coding
chr17	58004495	58004496	ENSG00000136450|3UTR|C2T|mut=28|NA|rep=3	0.0322	-	0	609	0.0322	869	C2T	3	ENSG00000136450	3UTR	mut=28	0	27.9818	SRSF1	protein_coding
chr17	68530842	68530843	ENSG00000108946|3UTR|C2T|mut=9|3.7994|rep=3	0.0404	+	0.0106	201	0.0404	223	C2T	3	ENSG00000108946	3UTR	mut=9	2.1306	9.0092	PRKAR1A	protein_coding
chr17	76734590	76734591	ENSG00000161547|3UTR|C2T|mut=15|13.0972|rep=3	0.0314	-	0.0024	455	0.0314	472	C2T	3	ENSG00000161547	3UTR	mut=15	1.092	14.8208	SRSF2	protein_coding
chr17	82322000	82322001	ENSG00000141574|3UTR|C2T|mut=18|3.9352|rep=3	0.5247	-	0.1333	30	0.5247	35	C2T	3	ENSG00000141574	3UTR	mut=18	3.999	18.3645	SECTM1	protein_coding
chr18	31548648	31548649	ENSG00000046604|3UTR|C2T|mut=12|2.6622|rep=3	0.0533	+	0.02	166	0.0533	227	C2T	3	ENSG00000046604	3UTR	mut=12	3.32	12.0991	DSG2	protein_coding
chr18	32130439	32130440	ENSG00000134758|3UTR|C2T|mut=13|6.5864|rep=3	0.0483	+	0.0073	228	0.0483	273	C2T	3	ENSG00000134758	3UTR	mut=13	1.6644	13.1859	RNF138	protein_coding
chr18	59903044	59903045	ENSG00000141682|3UTR|C2T|mut=52|4.9309|rep=3	0.0927	+	0.0188	209	0.0927	557	C2T	3	ENSG00000141682	3UTR	mut=52	3.9292	51.6339	PMAIP1	protein_coding
chr18	59903291	59903292	ENSG00000141682|3UTR|C2T|mut=33|3.8632|rep=3	0.0395	+	0.0102	307	0.0395	824	C2T	3	ENSG00000141682	3UTR	mut=33	3.1314	32.548	PMAIP1	protein_coding
chr18	59903308	59903309	ENSG00000141682|3UTR|C2T|mut=23|3.9793|rep=3	0.0385	+	0.0097	227	0.0385	598	C2T	3	ENSG00000141682	3UTR	mut=23	2.2019	23.023	PMAIP1	protein_coding
chr18	59903366	59903367	ENSG00000141682|3UTR|C2T|mut=19|6.6486|rep=3	0.0246	+	0.0037	299	0.0246	766	C2T	3	ENSG00000141682	3UTR	mut=19	1.1063	18.8436	PMAIP1	protein_coding
chr18	59903370	59903371	ENSG00000141682|3UTR|C2T|mut=23|NA|rep=3	0.0301	+	0	303	0.0301	770	C2T	3	ENSG00000141682	3UTR	mut=23	0	23.177	PMAIP1	protein_coding
chr18	59903379	59903380	ENSG00000141682|3UTR|C2T|mut=34|12.0268|rep=3	0.0449	+	0.0037	306	0.0449	771	C2T	3	ENSG00000141682	3UTR	mut=34	1.1322	34.6179	PMAIP1	protein_coding
chr18	59903421	59903422	ENSG00000141682|3UTR|C2T|mut=41|5.6107|rep=3	0.0769	+	0.0137	242	0.0769	540	C2T	3	ENSG00000141682	3UTR	mut=41	3.3154	41.526	PMAIP1	protein_coding
chr18	59903471	59903472	ENSG00000141682|3UTR|C2T|mut=51|4.2973|rep=3	0.1007	+	0.0234	224	0.1007	498	C2T	3	ENSG00000141682	3UTR	mut=51	5.2416	50.1486	PMAIP1	protein_coding
chr18	59903478	59903479	ENSG00000141682|3UTR|C2T|mut=43|6.3183|rep=3	0.0933	+	0.0148	205	0.0933	466	C2T	3	ENSG00000141682	3UTR	mut=43	3.034	43.4778	PMAIP1	protein_coding
chr18	59903574	59903575	ENSG00000141682|3UTR|C2T|mut=18|NA|rep=3	0.1074	+	0	31	0.1074	167	C2T	3	ENSG00000141682	3UTR	mut=18	0	17.9358	PMAIP1	protein_coding
chr2	277813	277814	ENSG00000143727|3UTR|C2T|mut=14|2.8207|rep=3	0.0309	+	0.011	466	0.0309	449	C2T	3	ENSG00000143727	3UTR	mut=14	5.126	13.8741	ACP1	protein_coding
chr2	9584870	9584871	ENSG00000134308|3UTR|C2T|mut=21|2.0832|rep=3	0.0376	-	0.018	431	0.0376	568	C2T	3	ENSG00000134308	3UTR	mut=21	7.758	21.3568	YWHAQ	protein_coding
chr2	10440549	10440550	ENSG00000115758|3UTR|C2T|mut=17|4.8632|rep=3	0.0308	-	0.0063	476	0.0308	549	C2T	3	ENSG00000115758	3UTR	mut=17	2.9988	16.9092	ODC1	protein_coding
chr2	11445908	11445909	ENSG00000169016|3UTR|C2T|mut=19|5.1731|rep=3	0.5021	-	0.0971	37	0.5021	38	C2T	3	ENSG00000169016	3UTR	mut=19	3.5927	19.0798	E2F6	protein_coding
chr2	46541419	46541420	ENSG00000250565|5UTR|C2T|mut=24|NA|rep=3	0.5246	-	0	30	0.5246	47	C2T	3	ENSG00000250565	5UTR	mut=24	0	24.6562	ATP6V1E2	protein_coding
chr2	54972840	54972841	ENSG00000115310|3UTR|C2T|mut=15|2.1604|rep=3	0.0323	-	0.015	476	0.0323	473	C2T	3	ENSG00000115310	3UTR	mut=15	7.14	15.2779	RTN4	protein_coding
chr2	65268799	65268800	ENSG00000138071|3UTR|C2T|mut=38|2.3214|rep=3	0.0388	+	0.0167	807	0.0388	970	C2T	3	ENSG00000138071	3UTR	mut=38	13.4769	37.636	ACTR2	protein_coding
chr2	86774409	86774410	ENSG00000153561|3UTR|C2T|mut=17|3.2900|rep=3	0.0836	+	0.0254	151	0.0836	206	C2T	3	ENSG00000153561	3UTR	mut=17	3.8354	17.2216	RMND5A	protein_coding
chr2	97095855	97095856	ENSG00000279791|ncRNA|C2T|mut=22|NA|rep=3	0.5899	+	0	30	0.5899	38	C2T	3	ENSG00000279791	ncRNA	mut=22	0	22.4162		TEC
chr2	101270088	101270089	ENSG00000158435|3UTR|C2T|mut=18|2.4245|rep=3	0.0824	+	0.034	170	0.0824	215	C2T	3	ENSG00000158435	3UTR	mut=18	5.78	17.716	CNOT11	protein_coding
chr2	101276646	101276647	ENSG00000163162|3UTR|C2T|mut=22|4.3691|rep=3	0.1073	-	0.0246	156	0.1073	197	C2T	3	ENSG00000163162	3UTR	mut=22	3.8376	21.1381	RNF149	protein_coding
chr2	113594785	113594786	ENSG00000146556|ncRNA|C2T|mut=14|NA|rep=3	0.3803	+	0	30	0.3803	37	C2T	3	ENSG00000146556	ncRNA	mut=14	0	14.0711	WASH2P	transcribed_unprocessed_pseudogene
chr2	131051023	131051024	ENSG00000152102|3UTR|C2T|mut=26|3.5947|rep=3	0.0316	-	0.0088	594	0.0316	816	C2T	3	ENSG00000152102	3UTR	mut=26	5.2272	25.7856	FAM168B	protein_coding
chr2	181063100	181063101	ENSG00000170035|3UTR|C2T|mut=17|2.1536|rep=3	0.0743	+	0.0345	170	0.0743	230	C2T	3	ENSG00000170035	3UTR	mut=17	5.865	17.089	UBE2E3	protein_coding
chr2	190992669	190992670	ENSG00000229023|ncRNA|C2T|mut=53|22.0075|rep=3	0.2934	-	0.0133	124	0.2934	181	C2T	3	ENSG00000229023	ncRNA	mut=53	1.6492	53.1054	RAB1AP1	processed_pseudogene
chr2	197550356	197550357	ENSG00000270757|CDS|C2T|mut=10|3.0289|rep=3	0.0664	+	0.0219	134	0.0664	150	C2T	3	ENSG00000270757	CDS	mut=10	2.9346	9.96	HSPE1-MOB4	protein_coding
chr2	205997290	205997291	ENSG00000114933|3UTR|C2T|mut=15|NA|rep=3	0.3167	-	0	31	0.3167	47	C2T	3	ENSG00000114933	3UTR	mut=15	0	14.8849	INO80D	protein_coding
chr20	4700390	4700391	ENSG00000171867|3UTR|C2T|mut=16|3.2692|rep=3	0.1291	+	0.0395	119	0.1291	124	C2T	3	ENSG00000171867	3UTR	mut=16	4.7005	16.0084	PRNP	protein_coding
chr20	63558200	63558201	ENSG00000130589|3UTR|C2T|mut=57|NA|rep=3	0.3005	-	0	30	0.3005	188	C2T	3	ENSG00000130589	3UTR	mut=57	0	56.494	HELZ2	protein_coding
chr20	63560583	63560584	ENSG00000130589|CDS|C2T|mut=211|6.0762|rep=3	0.6751	-	0.1111	32	0.6751	312	C2T	3	ENSG00000130589	CDS	mut=211	3.5552	210.631	HELZ2	protein_coding
chr20	63571329	63571330	ENSG00000130589|ncRNA|C2T|mut=27|NA|rep=3	0.2011	-	0	30	0.2011	137	C2T	3	ENSG00000130589	ncRNA	mut=27	0	27.5507	HELZ2	protein_coding
chr20	63571482	63571483	ENSG00000130589|ncRNA|C2T|mut=12|NA|rep=3	0.1136	-	0	30	0.1136	105	C2T	3	ENSG00000130589	ncRNA	mut=12	0	11.928	HELZ2	protein_coding
chr22	28786351	28786352	ENSG00000159873|3UTR|C2T|mut=15|4.1806|rep=3	0.0417	+	0.01	304	0.0417	355	C2T	3	ENSG00000159873	3UTR	mut=15	3.04	14.8035	CCDC117	protein_coding
chr22	28786921	28786922	ENSG00000159873|3UTR|C2T|mut=10|1.9851|rep=3	0.0576	+	0.029	139	0.0576	173	C2T	3	ENSG00000159873	3UTR	mut=10	4.031	9.9648	CCDC117	protein_coding
chr22	28795034	28795035	ENSG00000100219|3UTR|C2T|mut=26|4.1544|rep=3	0.0395	-	0.0095	551	0.0395	663	C2T	3	ENSG00000100219	3UTR	mut=26	5.2345	26.1885	XBP1	protein_coding
chr3	12834526	12834527	ENSG00000144712|3UTR|C2T|mut=19|2.1891|rep=3	0.0926	+	0.0423	210	0.0926	208	C2T	3	ENSG00000144712	3UTR	mut=19	8.883	19.2608	CAND2	protein_coding
chr3	27633193	27633194	ENSG00000213846|ncRNA|C2T|mut=23|4.6635|rep=3	0.6218	+	0.1333	30	0.6218	37	C2T	3	ENSG00000213846	ncRNA	mut=23	3.999	23.0066
chr3	33388773	33388774	ENSG00000153560|3UTR|C2T|mut=11|3.4925|rep=3	0.0617	-	0.0177	155	0.0617	176	C2T	3	ENSG00000153560	3UTR	mut=11	2.7435	10.8592	UBP1	protein_coding
chr3	42784456	42784457	ENSG00000181061|3UTR|C2T|mut=16|4.3592|rep=3	0.0599	-	0.0137	275	0.0599	288	C2T	3	ENSG00000181061	3UTR	mut=16	3.7675	17.2512	HIGD1A	protein_coding
chr3	57571868	57571869	ENSG00000168374|3UTR|C2T|mut=15|NA|rep=3	0.043	-	0	266	0.043	347	C2T	3	ENSG00000168374	3UTR	mut=15	0	14.921	ARF4	protein_coding
chr3	113720362	113720363	ENSG00000121579|3UTR|C2T|mut=12|8.5631|rep=3	0.0294	-	0.0034	315	0.0294	407	C2T	3	ENSG00000121579	3UTR	mut=12	1.071	11.9658	NAA50	protein_coding
chr3	113811739	113811740	ENSG00000114573|3UTR|C2T|mut=11|2.1850|rep=3	0.037	+	0.0169	282	0.037	304	C2T	3	ENSG00000114573	3UTR	mut=11	4.7658	11.248	ATP6V1A	protein_coding
chr3	122572505	122572506	ENSG00000163840|3UTR|C2T|mut=39|NA|rep=3	0.3478	+	0	30	0.3478	114	C2T	3	ENSG00000163840	3UTR	mut=39	0	39.6492	DTX3L	protein_coding
chr3	122574361	122574362	ENSG00000163840|3UTR|C2T|mut=19|NA|rep=3	0.3223	+	0	30	0.3223	59	C2T	3	ENSG00000163840	3UTR	mut=19	0	19.0157	DTX3L	protein_coding
chr3	133589680	133589681	ENSG00000091527|3UTR|C2T|mut=17|6.5435|rep=3	0.0301	+	0.0046	469	0.0301	570	C2T	3	ENSG00000091527	3UTR	mut=17	2.1574	17.157	CDV3	protein_coding
chr4	26431620	26431621	ENSG00000168214|3UTR|C2T|mut=16|3.1447|rep=3	0.155	+	0.0493	91	0.155	109	C2T	3	ENSG00000168214	3UTR	mut=16	4.4863	16.895	RBPJ	protein_coding
chr4	41955009	41955010	ENSG00000109133|3UTR|C2T|mut=13|6.9184|rep=3	0.0678	+	0.0098	184	0.0678	193	C2T	3	ENSG00000109133	3UTR	mut=13	1.8032	13.0854	TMEM33	protein_coding
chr4	75643948	75643949	ENSG00000138757|3UTR|C2T|mut=13|4.2600|rep=3	0.0355	-	0.0083	287	0.0355	369	C2T	3	ENSG00000138757	3UTR	mut=13	2.3821	13.0995	G3BP2	protein_coding
chr4	75643986	75643987	ENSG00000138757|3UTR|C2T|mut=16|3.3850|rep=3	0.0437	-	0.0129	303	0.0437	359	C2T	3	ENSG00000138757	3UTR	mut=16	3.9087	15.6883	G3BP2	protein_coding
chr4	77047255	77047256	ENSG00000118816|3UTR|C2T|mut=28|2.8266|rep=3	0.0304	-	0.0108	703	0.0304	919	C2T	3	ENSG00000118816	3UTR	mut=28	7.5924	27.9376	CCNI	protein_coding
chr4	77047947	77047948	ENSG00000118816|3UTR|C2T|mut=16|3.6726|rep=3	0.0277	-	0.0075	539	0.0277	579	C2T	3	ENSG00000118816	3UTR	mut=16	4.0425	16.0383	CCNI	protein_coding
chr4	77075883	77075884	ENSG00000118816|5UTR|C2T|mut=16|5.3890|rep=3	0.3593	-	0.0667	35	0.3593	48	C2T	3	ENSG00000118816	5UTR	mut=16	2.3345	17.2464	CCNI	protein_coding
chr4	120059839	120059840	ENSG00000164109|3UTR|C2T|mut=23|3.3857|rep=3	0.0726	-	0.0214	341	0.0726	331	C2T	3	ENSG00000164109	3UTR	mut=23	7.2974	24.0306	MAD2L1	protein_coding
chr4	121668372	121668373	ENSG00000164111|3UTR|C2T|mut=15|3.0089|rep=3	0.0225	-	0.0075	689	0.0225	669	C2T	3	ENSG00000164111	3UTR	mut=15	5.1675	15.0525	ANXA5	protein_coding
chr4	141234072	141234073	ENSG00000109445|3UTR|C2T|mut=9|4.8138|rep=3	0.0233	+	0.0048	329	0.0233	389	C2T	3	ENSG00000109445	3UTR	mut=9	1.5792	9.0637	ZNF330	protein_coding
chr5	32125472	32125473	ENSG00000113384|3UTR|C2T|mut=19|16.5769|rep=3	0.1006	-	0.0061	149	0.1006	191	C2T	3	ENSG00000113384	3UTR	mut=19	0.9089	19.2146	GOLPH3	protein_coding
chr5	32126125	32126126	ENSG00000113384|3UTR|C2T|mut=14|4.1018|rep=3	0.039	-	0.0095	321	0.039	358	C2T	3	ENSG00000113384	3UTR	mut=14	3.0495	13.962	GOLPH3	protein_coding
chr5	115615566	115615567	ENSG00000134970|3UTR|C2T|mut=15|2.6140|rep=3	0.0871	-	0.0333	169	0.0871	173	C2T	3	ENSG00000134970	3UTR	mut=15	5.6277	15.0683	TMED7	protein_coding
chr5	134194525	134194526	ENSG00000113575|3UTR|C2T|mut=19|4.8512|rep=3	0.539	-	0.1111	41	0.539	35	C2T	3	ENSG00000113575	3UTR	mut=19	4.5551	18.865	PPP2CA	protein_coding
chr5	137752518	137752519	ENSG00000177733|3UTR|C2T|mut=35|4.2037|rep=3	0.0984	-	0.0234	327	0.0984	361	C2T	3	ENSG00000177733	3UTR	mut=35	7.6518	35.5224	HNRNPA0	protein_coding
chr5	137752551	137752552	ENSG00000177733|3UTR|C2T|mut=32|11.1677|rep=3	0.1176	-	0.0105	226	0.1176	278	C2T	3	ENSG00000177733	3UTR	mut=32	2.373	32.6928	HNRNPA0	protein_coding
chr5	147400709	147400710	ENSG00000113657|CDS|C2T|mut=13|NA|rep=3	0.352	-	0	30	0.352	37	C2T	3	ENSG00000113657	CDS	mut=13	0	13.024	DPYSL3	protein_coding
chr5	149351684	149351685	ENSG00000164284|3UTR|C2T|mut=18|5.3410|rep=3	0.0694	+	0.013	190	0.0694	271	C2T	3	ENSG00000164284	3UTR	mut=18	2.47	18.8074	GRPEL2	protein_coding
chr5	149354308	149354309	ENSG00000164284|3UTR|C2T|mut=16|1.7109|rep=3	0.0572	+	0.0334	213	0.0572	289	C2T	3	ENSG00000164284	3UTR	mut=16	7.1142	16.5308	GRPEL2	protein_coding
chr5	149354343	149354344	ENSG00000164284|3UTR|C2T|mut=25|2.3894|rep=3	0.0828	+	0.0347	243	0.0828	307	C2T	3	ENSG00000164284	3UTR	mut=25	8.4321	25.4196	GRPEL2	protein_coding
chr5	149354348	149354349	ENSG00000164284|3UTR|C2T|mut=17|4.7660|rep=3	0.0597	+	0.0125	243	0.0597	292	C2T	3	ENSG00000164284	3UTR	mut=17	3.0375	17.4324	GRPEL2	protein_coding
chr5	150711038	150711039	ENSG00000132912|3UTR|C2T|mut=11|2.7077|rep=3	0.0293	-	0.0108	378	0.0293	375	C2T	3	ENSG00000132912	3UTR	mut=11	4.0824	10.9875	DCTN4	protein_coding
chr5	175526960	175526961	ENSG00000164466|3UTR|C2T|mut=17|3.4961|rep=3	0.0301	+	0.0086	469	0.0301	563	C2T	3	ENSG00000164466	3UTR	mut=17	4.0334	16.9463	SFXN1	protein_coding
chr5	175527403	175527404	ENSG00000164466|3UTR|C2T|mut=12|5.5991|rep=3	0.0424	+	0.0076	228	0.0424	281	C2T	3	ENSG00000164466	3UTR	mut=12	1.7328	11.9144	SFXN1	protein_coding
chr5	175527447	175527448	ENSG00000164466|3UTR|C2T|mut=11|11.4000|rep=3	0.0418	+	0.0037	211	0.0418	270	C2T	3	ENSG00000164466	3UTR	mut=11	0.7807	11.286	SFXN1	protein_coding
chr5	179730013	179730014	ENSG00000127022|3UTR|C2T|mut=42|2.8767|rep=3	0.042	+	0.0146	970	0.042	988	C2T	3	ENSG00000127022	3UTR	mut=42	14.162	41.496	CANX	protein_coding
chr5	179730601	179730602	ENSG00000127022|3UTR|C2T|mut=88|1.9730|rep=3	0.0754	+	0.0382	1172	0.0754	1204	C2T	3	ENSG00000127022	3UTR	mut=88	44.7704	90.7816	CANX	protein_coding
chr6	18224304	18224305	ENSG00000124795|3UTR|C2T|mut=9|4.2308|rep=3	0.0238	-	0.0056	323	0.0238	386	C2T	3	ENSG00000124795	3UTR	mut=9	1.8088	9.1868	DEK	protein_coding
chr6	18225020	18225021	ENSG00000124795|3UTR|C2T|mut=18|2.2831|rep=3	0.0247	-	0.0108	727	0.0247	743	C2T	3	ENSG00000124795	3UTR	mut=18	7.8516	18.3521	DEK	protein_coding
chr6	18225465	18225466	ENSG00000124795|3UTR|C2T|mut=23|4.2840|rep=3	0.0588	-	0.0137	293	0.0588	404	C2T	3	ENSG00000124795	3UTR	mut=23	4.0141	23.7552	DEK	protein_coding
chr6	38676049	38676050	ENSG00000124767|3UTR|C2T|mut=36|2.7884|rep=3	0.0417	-	0.015	745	0.0417	887	C2T	3	ENSG00000124767	3UTR	mut=36	11.175	36.9879	GLO1	protein_coding
chr6	53268937	53268938	ENSG00000012660|3UTR|C2T|mut=10|2.5749|rep=3	0.0321	-	0.0125	242	0.0321	313	C2T	3	ENSG00000012660	3UTR	mut=10	3.025	10.0473	ELOVL5	protein_coding
chr6	75255145	75255146	ENSG00000112697|3UTR|C2T|mut=11|5.7960|rep=3	0.0966	-	0.0167	80	0.0966	117	C2T	3	ENSG00000112697	3UTR	mut=11	1.336	11.3022	TMEM30A	protein_coding
chr6	85611724	85611725	ENSG00000135316|3UTR|C2T|mut=22|5.8516|rep=3	0.0657	-	0.0112	267	0.0657	338	C2T	3	ENSG00000135316	3UTR	mut=22	2.9904	22.2066	SYNCRIP	protein_coding
chr6	85611786	85611787	ENSG00000135316|3UTR|C2T|mut=11|9.8115|rep=3	0.0399	-	0.0041	218	0.0399	280	C2T	3	ENSG00000135316	3UTR	mut=11	0.8938	11.172	SYNCRIP	protein_coding
chr6	105081026	105081027	ENSG00000187772|3UTR|C2T|mut=10|5.5337|rep=3	0.074	+	0.0134	155	0.074	139	C2T	3	ENSG00000187772	3UTR	mut=10	2.077	10.286	LIN28B	protein_coding
chr6	110894571	110894572	ENSG00000123505|3UTR|C2T|mut=20|2.7685|rep=3	0.0749	+	0.0271	201	0.0749	267	C2T	3	ENSG00000123505	3UTR	mut=20	5.4471	19.9983	AMD1	protein_coding
chr6	117694176	117694177	ENSG00000153989|CDS|C2T|mut=24|5.8093|rep=3	0.0498	+	0.0086	394	0.0498	478	C2T	3	ENSG00000153989	CDS	mut=24	3.3884	23.8044	NUS1	protein_coding
chr6	122444519	122444520	ENSG00000111897|3UTR|C2T|mut=31|5.3909|rep=3	0.0791	-	0.0147	332	0.0791	396	C2T	3	ENSG00000111897	3UTR	mut=31	4.8804	31.3236	SERINC1	protein_coding
chr6	122444543	122444544	ENSG00000111897|3UTR|C2T|mut=11|2.8605|rep=3	0.0287	-	0.01	339	0.0287	389	C2T	3	ENSG00000111897	3UTR	mut=11	3.39	11.1643	SERINC1	protein_coding
chr6	125929001	125929002	ENSG00000111912|3UTR|C2T|mut=12|NA|rep=3	0.0866	+	0	66	0.0866	144	C2T	3	ENSG00000111912	3UTR	mut=12	0	12.4704	NCOA7	protein_coding
chr6	137882708	137882709	ENSG00000118503|3UTR|C2T|mut=9|NA|rep=3	0.1378	+	0	30	0.1378	66	C2T	3	ENSG00000118503	3UTR	mut=9	0	9.0948	TNFAIP3	protein_coding
chr6	159680428	159680429	ENSG00000112096|3UTR|C2T|mut=12|11.6184|rep=3	0.0589	-	0.0051	153	0.0589	219	C2T	3	ENSG00000112096	3UTR	mut=12	0.7803	12.8991
chr7	56059585	56059586	ENSG00000146731|CDS|C2T|mut=32|4.4972|rep=3	0.0268	+	0.006	1220	0.0268	1192	C2T	3	ENSG00000146731	CDS	mut=32	7.32	31.9456	CCT6A	protein_coding
chr7	56063793	56063794	ENSG00000146731|3UTR|C2T|mut=23|2.5542|rep=3	0.0353	+	0.0138	487	0.0353	657	C2T	3	ENSG00000146731	3UTR	mut=23	6.7206	23.1921	CCT6A	protein_coding
chr7	128770712	128770713	ENSG00000128595|3UTR|C2T|mut=13|3.9726|rep=3	0.029	+	0.0073	423	0.029	443	C2T	3	ENSG00000128595	3UTR	mut=13	3.0879	12.847	CALU	protein_coding
chr7	135927048	135927049	ENSG00000105887|3UTR|C2T|mut=10|7.3636|rep=3	0.027	-	0.0037	255	0.027	370	C2T	3	ENSG00000105887	3UTR	mut=10	0.9435	9.99	MTPN	protein_coding
chr7	135928027	135928028	ENSG00000105887|3UTR|C2T|mut=11|2.2222|rep=3	0.0267	-	0.012	332	0.0267	418	C2T	3	ENSG00000105887	3UTR	mut=11	3.984	11.1606	MTPN	protein_coding
chr7	135928034	135928035	ENSG00000105887|3UTR|C2T|mut=15|5.1134|rep=3	0.0331	-	0.0065	349	0.0331	454	C2T	3	ENSG00000105887	3UTR	mut=15	2.2685	15.0274	MTPN	protein_coding
chr7	135929055	135929056	ENSG00000105887|3UTR|C2T|mut=18|4.0194|rep=3	0.0484	-	0.012	401	0.0484	371	C2T	3	ENSG00000105887	3UTR	mut=18	4.812	17.9564	MTPN	protein_coding
chr7	139046675	139046676	ENSG00000105939|3UTR|C2T|mut=10|NA|rep=3	0.0253	-	0	156	0.0253	395	C2T	3	ENSG00000105939	3UTR	mut=10	0	9.9935	ZC3HAV1	protein_coding
chr7	141764964	141764965	ENSG00000127362|CDS|C2T|mut=15|1.9164|rep=3	0.1895	+	0.0989	61	0.1895	77	C2T	3	ENSG00000127362	CDS	mut=15	6.0329	14.5915	TAS2R3	protein_coding
chr7	149491495	149491496	ENSG00000181220|3UTR|C2T|mut=20|1.8098|rep=3	0.1821	-	0.1006	113	0.1821	106	C2T	3	ENSG00000181220	3UTR	mut=20	11.3678	19.3026	ZNF746	protein_coding
chr7	149491516	149491517	ENSG00000181220|3UTR|C2T|mut=26|1.9728|rep=3	0.1957	-	0.0992	142	0.1957	132	C2T	3	ENSG00000181220	3UTR	mut=26	14.0864	25.8324	ZNF746	protein_coding
chr7	149491535	149491536	ENSG00000181220|3UTR|C2T|mut=53|1.9106|rep=3	0.3809	-	0.1994	135	0.3809	140	C2T	3	ENSG00000181220	3UTR	mut=53	26.919	53.326	ZNF746	protein_coding
chr7	154944239	154944240	ENSG00000214106|ncRNA|C2T|mut=20|5.3365|rep=3	0.4641	+	0.087	43	0.4641	47	C2T	3	ENSG00000214106	ncRNA	mut=20	3.741	21.8127	PAXIP1-AS2	lncRNA
chr7	155308603	155308604	ENSG00000186480|3UTR|C2T|mut=39|1.8461|rep=3	0.0516	+	0.0279	856	0.0516	757	C2T	3	ENSG00000186480	3UTR	mut=39	23.8824	39.0612	INSIG1	protein_coding
chr8	17230638	17230639	ENSG00000198791|3UTR|C2T|mut=10|9.8571|rep=3	0.0322	-	0.0033	312	0.0322	312	C2T	3	ENSG00000198791	3UTR	mut=10	1.0296	10.0464	CNOT7	protein_coding
chr8	23572650	23572651	ENSG00000147454|3UTR|C2T|mut=22|2.0464|rep=3	0.5016	+	0.2451	41	0.5016	44	C2T	3	ENSG00000147454	3UTR	mut=22	10.0491	22.0704	SLC25A37	protein_coding
chr8	38211842	38211843	ENSG00000156735|3UTR|C2T|mut=15|2.9293|rep=3	0.1534	+	0.0524	98	0.1534	99	C2T	3	ENSG00000156735	3UTR	mut=15	5.1352	15.1866	BAG4	protein_coding
chr8	54100670	54100671	ENSG00000120992|ncRNA|C2T|mut=14|8.1920|rep=3	0.3413	-	0.0417	36	0.3413	41	C2T	3	ENSG00000120992	ncRNA	mut=14	1.5012	13.9933	LYPLA1	protein_coding
chr8	86558489	86558490	ENSG00000085719|3UTR|C2T|mut=14|4.3066|rep=3	0.0412	+	0.0096	289	0.0412	346	C2T	3	ENSG00000085719	3UTR	mut=14	2.7744	14.2552	CPNE3	protein_coding
chr8	100919079	100919080	ENSG00000164924|3UTR|C2T|mut=48|2.3150|rep=3	0.0392	-	0.0169	1299	0.0392	1225	C2T	3	ENSG00000164924	3UTR	mut=48	21.9531	48.02	YWHAZ	protein_coding
chr8	140515921	140515922	ENSG00000104472|3UTR|C2T|mut=24|NA|rep=3	0.6251	+	0	30	0.6251	38	C2T	3	ENSG00000104472	3UTR	mut=24	0	23.7538	CHRAC1	protein_coding
chr8	145054447	145054448	ENSG00000182307|3UTR|C2T|mut=24|2.0171|rep=3	0.1063	+	0.0527	238	0.1063	223	C2T	3	ENSG00000182307	3UTR	mut=24	12.5426	23.7049	C8orf33	protein_coding
chr9	21077213	21077214	ENSG00000171855|3UTR|C2T|mut=11|NA|rep=3	0.0639	-	0	30	0.0639	180	C2T	3	ENSG00000171855	3UTR	mut=11	0	11.502	IFNB1	protein_coding
chr9	21864465	21864466	ENSG00000099810|3UTR|C2T|mut=17|3.4265|rep=3	0.0924	+	0.027	174	0.0924	183	C2T	3	ENSG00000099810	3UTR	mut=17	4.698	16.9092	MTAP	protein_coding
chr9	21864498	21864499	ENSG00000099810|3UTR|C2T|mut=13|2.6828|rep=3	0.0775	+	0.0289	141	0.0775	169	C2T	3	ENSG00000099810	3UTR	mut=13	4.0749	13.0975	MTAP	protein_coding
chr9	41165009	41165010	ENSG00000215126|CDS|C2T|mut=22|2.4113|rep=3	0.2877	-	0.1193	83	0.2877	74	C2T	3	ENSG00000215126	CDS	mut=22	9.9019	21.2898	ZNG1F	protein_coding
chr9	78329615	78329616	ENSG00000135069|3UTR|C2T|mut=15|2.8849|rep=3	0.0292	+	0.0101	440	0.0292	515	C2T	3	ENSG00000135069	3UTR	mut=15	4.444	15.038	PSAT1	protein_coding
chr9	83667425	83667426	ENSG00000135018|ncRNA|C2T|mut=20|6.0761|rep=3	0.45	-	0.0741	38	0.45	43	C2T	3	ENSG00000135018	ncRNA	mut=20	2.8158	19.35	UBQLN1	protein_coding
chr9	83968595	83968596	ENSG00000165119|3UTR|C2T|mut=26|2.5841|rep=3	0.0379	-	0.0147	632	0.0379	691	C2T	3	ENSG00000165119	3UTR	mut=26	9.2904	26.1889	HNRNPK	protein_coding
chr9	96387640	96387641	ENSG00000165244|3UTR|C2T|mut=10|5.1826|rep=3	0.1192	-	0.023	74	0.1192	87	C2T	3	ENSG00000165244	3UTR	mut=10	1.702	10.3704	ZNF367	protein_coding
chr9	133362054	133362055	ENSG00000148248|3UTR|C2T|mut=17|2.2668|rep=3	0.0314	-	0.0139	450	0.0314	534	C2T	3	ENSG00000148248	3UTR	mut=17	6.255	16.7676	SURF4	protein_coding
chrX	20127590	20127591	ENSG00000173674|3UTR|C2T|mut=12|2.4172|rep=3	0.0263	-	0.0109	443	0.0263	455	C2T	3	ENSG00000173674	3UTR	mut=12	4.8287	11.9665	EIF1AX	protein_coding
chrX	20127766	20127767	ENSG00000173674|3UTR|C2T|mut=18|2.0087|rep=3	0.0386	-	0.0192	474	0.0386	465	C2T	3	ENSG00000173674	3UTR	mut=18	9.1008	17.949	EIF1AX	protein_coding
chrX	24077902	24077903	ENSG00000130741|3UTR|C2T|mut=17|4.6503|rep=3	0.0253	+	0.0054	508	0.0253	675	C2T	3	ENSG00000130741	3UTR	mut=17	2.7432	17.0775	EIF2S3	protein_coding
chrX	48578127	48578128	ENSG00000102317|3UTR|C2T|mut=9|4.0652|rep=3	0.0249	+	0.0061	326	0.0249	366	C2T	3	ENSG00000102317	3UTR	mut=9	1.9886	9.1134	RBM3	protein_coding
chrX	103309426	103309427	ENSG00000133134|3UTR|C2T|mut=25|3.6137|rep=3	0.0493	-	0.0136	332	0.0493	514	C2T	3	ENSG00000133134	3UTR	mut=25	4.5152	25.3402	BEX2	protein_coding
chrX	115650437	115650438	ENSG00000102024|3UTR|C2T|mut=45|1.9877|rep=3	0.0429	+	0.0216	1119	0.0429	1074	C2T	3	ENSG00000102024	3UTR	mut=45	24.1704	46.0746	PLS3	protein_coding
chrX	147943138	147943139	ENSG00000102081|CDS|C2T|mut=20|10.5268|rep=3	0.0393	+	0.0037	524	0.0393	512	C2T	3	ENSG00000102081	CDS	mut=20	1.9388	20.1216	FMR1	protein_coding
chrX	147949502	147949503	ENSG00000102081|3UTR|C2T|mut=9|5.9424|rep=3	0.0275	+	0.0046	258	0.0275	329	C2T	3	ENSG00000102081	3UTR	mut=9	1.1868	9.0475	FMR1	protein_coding
chrX	150764731	150764732	ENSG00000063601|3UTR|C2T|mut=14|10.6829|rep=3	0.0584	+	0.0055	183	0.0584	243	C2T	3	ENSG00000063601	3UTR	mut=14	1.0065	14.1912	MTMR1	protein_coding

### Sheet: 4_MAVS-Cterm vs CTRL
chrom	start	end	meta	score	strand	control_edit_freq	control_coverage	treatment_edit_freq	treatment_coverage	edit_type	reps	gene_id	edit_location	mutantion_events	control_mutations	treatment_mutations	gene_name	gene_biotype
chr1	45803851	45803852	ENSG00000086015|5UTR|C2T|mut=12|2.5136|rep=3	0.1237	+	0.0492	100	0.1237	97	C2T	3	ENSG00000086015	5UTR	mut=12	4.92	11.9989	MAST2	protein_coding
chr1	46342024	46342025	ENSG00000117481|CDS|C2T|mut=25|4.7515|rep=3	0.5589	+	0.1176	37	0.5589	45	C2T	3	ENSG00000117481	CDS	mut=25	4.3512	25.1505	NSUN4	protein_coding
chr1	62450341	62450342	ENSG00000162607|CDS|C2T|mut=17|10.7606|rep=3	0.0255	+	0.0024	441	0.0255	661	C2T	3	ENSG00000162607	CDS	mut=17	1.0584	16.8555	USP1	protein_coding
chr1	88835439	88835440	ENSG00000065243|3UTR|C2T|mut=53|1.6915|rep=3	0.4685	+	0.277	109	0.4685	111	C2T	3	ENSG00000065243	3UTR	mut=53	30.193	52.0035	PKN2	protein_coding
chr1	112670904	112670905	ENSG00000116489|3UTR|C2T|mut=12|3.6777|rep=3	0.0259	+	0.007	430	0.0259	462	C2T	3	ENSG00000116489	3UTR	mut=12	3.01	11.9658	CAPZA1	protein_coding
chr1	114717949	114717950	ENSG00000009307|3UTR|C2T|mut=20|15.4167|rep=3	0.0247	-	0.0016	608	0.0247	822	C2T	3	ENSG00000009307	3UTR	mut=20	0.9728	20.3034	CSDE1	protein_coding
chr1	145992919	145992920	ENSG00000265972|3UTR|C2T|mut=12|7.6440|rep=3	0.1274	-	0.0167	66	0.1274	92	C2T	3	ENSG00000265972	3UTR	mut=12	1.1022	11.7208	TXNIP	protein_coding
chr1	155611519	155611520	ENSG00000125459|ncRNA|C2T|mut=21|2.1994|rep=3	0.4496	+	0.2044	43	0.4496	48	C2T	3	ENSG00000125459	ncRNA	mut=21	8.7892	21.5808	MSTO1	protein_coding
chr1	202879458	202879459	ENSG00000183155|3UTR|C2T|mut=32|4.3567|rep=3	0.484	-	0.1111	41	0.484	64	C2T	3	ENSG00000183155	3UTR	mut=32	4.5551	30.976	RABIF	protein_coding
chr1	212620079	212620080	ENSG00000162772|3UTR|C2T|mut=21|3.7211|rep=3	0.0836	+	0.0225	177	0.0836	244	C2T	3	ENSG00000162772	3UTR	mut=21	3.9825	20.3984	ATF3	protein_coding
chr1	220254297	220254298	ENSG00000218283|ncRNA|C2T|mut=12|3.0341|rep=3	0.1984	+	0.0654	56	0.1984	60	C2T	3	ENSG00000218283	ncRNA	mut=12	3.6624	11.904	MORF4L1P1	processed_pseudogene
chr1	231022174	231022175	ENSG00000227934|ncRNA|C2T|mut=14|7.1230|rep=3	0.2317	+	0.0325	69	0.2317	61	C2T	3	ENSG00000227934	ncRNA	mut=14	2.2425	14.1337		processed_pseudogene
chr1	240177967	240177968	ENSG00000233735|ncRNA|C2T|mut=57|1.7122|rep=3	0.3299	-	0.1927	138	0.3299	177	C2T	3	ENSG00000233735	ncRNA	mut=57	26.5926	58.3923		lncRNA
chr10	28620381	28620382	ENSG00000095787|3UTR|C2T|mut=11|6.2917|rep=3	0.0403	+	0.0064	258	0.0403	278	C2T	3	ENSG00000095787	3UTR	mut=11	1.6512	11.2034	WAC	protein_coding
chr10	68984163	68984164	ENSG00000165732|3UTR|C2T|mut=18|3.2250|rep=3	0.0301	+	0.0093	529	0.0301	603	C2T	3	ENSG00000165732	3UTR	mut=18	4.9197	18.1503	DDX21	protein_coding
chr10	100364173	100364174	ENSG00000099194|3UTR|C2T|mut=31|1.8511|rep=3	0.0435	+	0.0235	666	0.0435	747	C2T	3	ENSG00000099194	3UTR	mut=31	15.651	32.4945	SCD	protein_coding
chr10	110836956	110836957	ENSG00000203867|3UTR|C2T|mut=12|3.2862|rep=3	0.176	+	0.0536	73	0.176	68	C2T	3	ENSG00000203867	3UTR	mut=12	3.9128	11.968	RBM20	protein_coding
chr10	111013130	111013131	ENSG00000108061|3UTR|C2T|mut=13|2.9250|rep=3	0.1027	+	0.0351	106	0.1027	133	C2T	3	ENSG00000108061	3UTR	mut=13	3.7206	13.6591	SHOC2	protein_coding
chr10	118308881	118308882	ENSG00000165669|3UTR|C2T|mut=14|9.6420|rep=3	0.3214	-	0.0333	30	0.3214	44	C2T	3	ENSG00000165669	3UTR	mut=14	0.999	14.1416	FAM204A	protein_coding
chr11	47572051	47572052	ENSG00000110536|3UTR|C2T|mut=11|NA|rep=3	0.2139	+	0	30	0.2139	55	C2T	3	ENSG00000110536	3UTR	mut=11	0	11.7645	PTPMT1	protein_coding
chr11	115175373	115175374	ENSG00000182985|3UTR|C2T|mut=11|2.3806|rep=3	0.0738	-	0.031	133	0.0738	152	C2T	3	ENSG00000182985	3UTR	mut=11	4.123	11.2176	CADM1	protein_coding
chr12	32726651	32726652	ENSG00000257511|ncRNA|C2T|mut=16|3.6870|rep=3	0.4358	-	0.1182	57	0.4358	37	C2T	3	ENSG00000257511	ncRNA	mut=16	6.7374	16.1246		processed_pseudogene
chr12	45906316	45906317	ENSG00000189079|3UTR|C2T|mut=21|3.9169|rep=3	0.4352	+	0.1111	32	0.4352	52	C2T	3	ENSG00000189079	3UTR	mut=21	3.5552	22.6304	ARID2	protein_coding
chr12	53452843	53452844	ENSG00000197111|5UTR|C2T|mut=16|2.4840|rep=3	0.1658	+	0.0667	94	0.1658	98	C2T	3	ENSG00000197111	5UTR	mut=16	6.2698	16.2484	PCBP2	protein_coding
chr12	68652040	68652041	ENSG00000127314|CDS|C2T|mut=9|7.7407|rep=3	0.0209	+	0.0027	309	0.0209	431	C2T	3	ENSG00000127314	CDS	mut=9	0.8343	9.0079	RAP1B	protein_coding
chr12	112506350	112506351	ENSG00000179295|3UTR|C2T|mut=26|NA|rep=3	0.079	+	0	277	0.079	330	C2T	3	ENSG00000179295	3UTR	mut=26	0	26.07	PTPN11	protein_coding
chr13	39751172	39751173	ENSG00000133103|3UTR|C2T|mut=13|NA|rep=3	0.3493	+	0	32	0.3493	38	C2T	3	ENSG00000133103	3UTR	mut=13	0	13.2734	COG6	protein_coding
chr13	113640492	113640493	ENSG00000198176|3UTR|C2T|mut=16|3.6203|rep=3	0.0416	+	0.0115	334	0.0416	391	C2T	3	ENSG00000198176	3UTR	mut=16	3.841	16.2656	TFDP1	protein_coding
chr14	75127198	75127199	ENSG00000259138|ncRNA|C2T|mut=15|7.3674|rep=3	0.3777	+	0.0513	33	0.3777	41	C2T	3	ENSG00000259138	ncRNA	mut=15	1.6929	15.4857		lncRNA
chr14	77327848	77327849	ENSG00000100577|ncRNA|C2T|mut=32|1.9026|rep=3	0.3957	+	0.208	49	0.3957	80	C2T	3	ENSG00000100577	ncRNA	mut=32	10.192	31.656	GSTZ1	protein_coding
chr14	90405269	90405270	ENSG00000198668|3UTR|C2T|mut=19|4.5433|rep=3	0.0315	+	0.0069	483	0.0315	571	C2T	3	ENSG00000198668	3UTR	mut=19	3.3327	17.9865	CALM1	protein_coding
chr15	65660006	65660007	ENSG00000174485|3UTR|C2T|mut=16|3.6836|rep=3	0.4722	-	0.1282	33	0.4722	34	C2T	3	ENSG00000174485	3UTR	mut=16	4.2306	16.0548	DENND4A	protein_coding
chr15	78897624	78897625	ENSG00000185787|3UTR|C2T|mut=19|3.8367|rep=3	0.0251	+	0.0065	790	0.0251	771	C2T	3	ENSG00000185787	3UTR	mut=19	5.135	19.3521	MORF4L1	protein_coding
chr15	100554270	100554271	ENSG00000259205|ncRNA|C2T|mut=17|2.4636|rep=3	0.3853	-	0.1564	43	0.3853	43	C2T	3	ENSG00000259205	ncRNA	mut=17	6.7252	16.5679	PRKXP1	processed_pseudogene
chr16	18896937	18896938	ENSG00000157106|CDS|C2T|mut=34|2.2491|rep=3	0.0792	-	0.0352	416	0.0792	440	C2T	3	ENSG00000157106	CDS	mut=34	14.6432	34.848	SMG1	protein_coding
chr16	56432120	56432121	ENSG00000167005|3UTR|C2T|mut=10|6.0583|rep=3	0.0242	-	0.004	251	0.0242	411	C2T	3	ENSG00000167005	3UTR	mut=10	1.004	9.9462	NUDT21	protein_coding
chr16	89918768	89918769	ENSG00000258839|5UTR|C2T|mut=13|13.2341|rep=3	0.3675	+	0.0278	32	0.3675	36	C2T	3	ENSG00000258839	5UTR	mut=13	0.8896	13.23	MC1R	protein_coding
chr17	75777638	75777639	ENSG00000132475|3UTR|C2T|mut=32|3.8240|rep=3	0.034	-	0.0089	689	0.034	936	C2T	3	ENSG00000132475	3UTR	mut=32	6.1321	31.824	H3-3B	protein_coding
chr17	75777854	75777855	ENSG00000132475|3UTR|C2T|mut=19|3.5482|rep=3	0.027	-	0.0076	534	0.027	700	C2T	3	ENSG00000132475	3UTR	mut=19	4.0584	18.9	H3-3B	protein_coding
chr18	36109512	36109513	ENSG00000141424|3UTR|C2T|mut=11|8.6524|rep=3	0.0473	-	0.0055	170	0.0473	232	C2T	3	ENSG00000141424	3UTR	mut=11	0.935	10.9736	SLC39A6	protein_coding
chr18	36109539	36109540	ENSG00000141424|3UTR|C2T|mut=9|7.2207|rep=3	0.0349	-	0.0048	185	0.0349	258	C2T	3	ENSG00000141424	3UTR	mut=9	0.888	9.0042	SLC39A6	protein_coding
chr18	36109555	36109556	ENSG00000141424|3UTR|C2T|mut=19|3.2560|rep=3	0.0678	-	0.0208	195	0.0678	281	C2T	3	ENSG00000141424	3UTR	mut=19	4.056	19.0518	SLC39A6	protein_coding
chr18	59903455	59903456	ENSG00000141682|3UTR|C2T|mut=9|NA|rep=3	0.0318	+	0	218	0.0318	287	C2T	3	ENSG00000141682	3UTR	mut=9	0	9.1266	PMAIP1	protein_coding
chr19	1206796	1206797	ENSG00000118046|5UTR|C2T|mut=14|5.3318|rep=3	0.0798	+	0.015	183	0.0798	185	C2T	3	ENSG00000118046	5UTR	mut=14	2.745	14.763	STK11	protein_coding
chr19	11322350	11322351	ENSG00000105514|3UTR|C2T|mut=24|2.2028|rep=3	0.3385	-	0.1537	51	0.3385	69	C2T	3	ENSG00000105514	3UTR	mut=24	7.8387	23.3565	RAB3D	protein_coding
chr19	14515102	14515103	ENSG00000132002|3UTR|C2T|mut=33|2.3883|rep=3	0.0927	-	0.0388	239	0.0927	341	C2T	3	ENSG00000132002	3UTR	mut=33	9.2732	31.6107	DNAJB1	protein_coding
chr19	14515313	14515314	ENSG00000132002|3UTR|C2T|mut=21|4.7893|rep=3	0.0538	-	0.0112	265	0.0538	349	C2T	3	ENSG00000132002	3UTR	mut=21	2.968	18.7762	DNAJB1	protein_coding
chr19	14515458	14515459	ENSG00000132002|3UTR|C2T|mut=21|2.8492|rep=3	0.0359	-	0.0126	426	0.0359	564	C2T	3	ENSG00000132002	3UTR	mut=21	5.3676	20.2476	DNAJB1	protein_coding
chr19	14515471	14515472	ENSG00000132002|3UTR|C2T|mut=25|3.6043|rep=3	0.0501	-	0.0139	391	0.0501	520	C2T	3	ENSG00000132002	3UTR	mut=25	5.4349	26.052	DNAJB1	protein_coding
chr19	14515474	14515475	ENSG00000132002|3UTR|C2T|mut=27|2.2488|rep=3	0.0461	-	0.0205	397	0.0461	540	C2T	3	ENSG00000132002	3UTR	mut=27	8.1385	24.894	DNAJB1	protein_coding
chr19	14515827	14515828	ENSG00000132002|3UTR|C2T|mut=13|2.4120|rep=3	0.0347	-	0.0144	295	0.0347	387	C2T	3	ENSG00000132002	3UTR	mut=13	4.248	13.4289	DNAJB1	protein_coding
chr2	176124285	176124286	ENSG00000128709|3UTR|C2T|mut=14|2.4939|rep=3	0.1505	+	0.0603	82	0.1505	92	C2T	3	ENSG00000128709	3UTR	mut=14	4.9446	13.846	HOXD9	protein_coding
chr2	201411114	201411115	ENSG00000213090|ncRNA|C2T|mut=13|NA|rep=3	0.403	-	0	34	0.403	32	C2T	3	ENSG00000213090	ncRNA	mut=13	0	12.896	SCYL2P1	processed_pseudogene
chr20	1369365	1369366	ENSG00000088832|3UTR|C2T|mut=33|1.6571|rep=3	0.0693	-	0.0418	434	0.0693	484	C2T	3	ENSG00000088832	3UTR	mut=33	18.1412	33.5412	FKBP1A	protein_coding
chr20	3866128	3866129	ENSG00000088888|CDS|C2T|mut=562|7.8368|rep=3	0.0496	+	0.0063	277	0.0496	11259	C2T	3	ENSG00000088888	CDS	mut=562	1.7451	558.446	MAVS	protein_coding
chr20	3866143	3866144	ENSG00000088888|CDS|C2T|mut=691|10.5391|rep=3	0.0808	+	0.0077	242	0.0808	7929	C2T	3	ENSG00000088888	CDS	mut=691	1.8634	640.663	MAVS	protein_coding
chr20	36592417	36592418	ENSG00000118707|3UTR|C2T|mut=13|2.2747|rep=3	0.1866	+	0.082	67	0.1866	73	C2T	3	ENSG00000118707	3UTR	mut=13	5.494	13.6218	TGIF2	protein_coding
chr22	20127080	20127081	ENSG00000099901|3UTR|C2T|mut=21|2.4653|rep=3	0.0355	+	0.0144	543	0.0355	627	C2T	3	ENSG00000099901	3UTR	mut=21	7.8192	22.2585	RANBP1	protein_coding
chr22	20127085	20127086	ENSG00000099901|3UTR|C2T|mut=22|3.5080|rep=3	0.0364	+	0.0104	543	0.0364	627	C2T	3	ENSG00000099901	3UTR	mut=22	5.6472	22.8228	RANBP1	protein_coding
chr22	28786134	28786135	ENSG00000159873|CDS|C2T|mut=12|2.4655|rep=3	0.0321	+	0.013	302	0.0321	373	C2T	3	ENSG00000159873	CDS	mut=12	3.926	11.9733	CCDC117	protein_coding
chr3	32166239	32166240	ENSG00000152642|3UTR|C2T|mut=23|2.2722|rep=3	0.3153	+	0.1388	61	0.3153	73	C2T	3	ENSG00000152642	3UTR	mut=23	8.4668	23.0169	GPD1L	protein_coding
chr3	88055102	88055103	ENSG00000163320|3UTR|C2T|mut=12|12.6667|rep=3	0.0317	-	0.0025	414	0.0317	396	C2T	3	ENSG00000163320	3UTR	mut=12	1.035	12.5532	CGGBP1	protein_coding
chr3	88055123	88055124	ENSG00000163320|3UTR|C2T|mut=12|6.6713|rep=3	0.0318	-	0.0048	409	0.0318	390	C2T	3	ENSG00000163320	3UTR	mut=12	1.9632	12.402	CGGBP1	protein_coding
chr3	101324643	101324644	ENSG00000138468|3UTR|C2T|mut=25|NA|rep=3	0.7197	-	0	30	0.7197	35	C2T	3	ENSG00000138468	3UTR	mut=25	0	25.1895	SENP7	protein_coding
chr3	128620068	128620069	ENSG00000163902|3UTR|C2T|mut=18|2.8187|rep=3	0.0824	-	0.0292	311	0.0824	268	C2T	3	ENSG00000163902	3UTR	mut=18	9.0812	22.0832	RPN1	protein_coding
chr3	133588899	133588900	ENSG00000091527|3UTR|C2T|mut=19|3.4962|rep=3	0.031	+	0.0089	468	0.031	608	C2T	3	ENSG00000091527	3UTR	mut=19	4.1652	18.848	CDV3	protein_coding
chr3	185916976	185916977	ENSG00000136527|3UTR|C2T|mut=15|4.7787|rep=3	0.0374	-	0.0078	357	0.0374	401	C2T	3	ENSG00000136527	3UTR	mut=15	2.7846	14.9974	TRA2B	protein_coding
chr3	185917580	185917581	ENSG00000136527|3UTR|C2T|mut=16|4.8167|rep=3	0.0385	-	0.008	403	0.0385	404	C2T	3	ENSG00000136527	3UTR	mut=16	3.224	15.554	TRA2B	protein_coding
chr3	185917589	185917590	ENSG00000136527|3UTR|C2T|mut=13|6.1933|rep=3	0.031	-	0.005	387	0.031	423	C2T	3	ENSG00000136527	3UTR	mut=13	1.935	13.113	TRA2B	protein_coding
chr3	185917604	185917605	ENSG00000136527|3UTR|C2T|mut=13|3.7686|rep=3	0.0288	-	0.0076	421	0.0288	455	C2T	3	ENSG00000136527	3UTR	mut=13	3.1996	13.104	TRA2B	protein_coding
chr3	196712776	196712777	ENSG00000163964|5UTR|C2T|mut=21|4.4640|rep=3	0.541	+	0.1212	31	0.541	39	C2T	3	ENSG00000163964	5UTR	mut=21	3.7572	21.099	PIGX	protein_coding
chr4	13337601	13337602	ENSG00000205940|ncRNA|C2T|mut=23|9.1746|rep=3	0.5098	+	0.0556	32	0.5098	46	C2T	3	ENSG00000205940	ncRNA	mut=23	1.7792	23.4508	HSP90AB2P	transcribed_processed_pseudogene
chr4	75644188	75644189	ENSG00000138757|3UTR|C2T|mut=12|4.4208|rep=3	0.0326	-	0.0074	259	0.0326	369	C2T	3	ENSG00000138757	3UTR	mut=12	1.9166	12.0294	G3BP2	protein_coding
chr4	87391057	87391058	ENSG00000198189|CDS|C2T|mut=14|2.7225|rep=3	0.0651	-	0.0239	214	0.0651	212	C2T	3	ENSG00000198189	CDS	mut=14	5.1146	13.8012	HSD17B11	protein_coding
chr5	102617411	102617412	ENSG00000250958|ncRNA|C2T|mut=13|NA|rep=3	0.4015	+	0	30	0.4015	33	C2T	3	ENSG00000250958	ncRNA	mut=13	0	13.2495	LINC00492	lncRNA
chr5	133099560	133099561	ENSG00000170606|CDS|C2T|mut=12|10.7857|rep=3	0.0252	+	0.0023	424	0.0252	486	C2T	3	ENSG00000170606	CDS	mut=12	0.9752	12.2472	HSPA4	protein_coding
chr6	63576956	63576957	ENSG00000112245|CDS|C2T|mut=21|4.2374|rep=3	0.0363	+	0.0086	479	0.0363	580	C2T	3	ENSG00000112245	CDS	mut=21	4.1194	21.054	PTP4A1	protein_coding
chr6	63578485	63578486	ENSG00000112245|CDS|C2T|mut=14|NA|rep=3	0.0288	+	0	452	0.0288	504	C2T	3	ENSG00000112245	CDS	mut=14	0	14.5152	PTP4A1	protein_coding
chr6	149820282	149820283	ENSG00000120256|3UTR|C2T|mut=10|9.7017|rep=3	0.077	-	0.0079	108	0.077	145	C2T	3	ENSG00000120256	3UTR	mut=10	0.8532	11.165	LRP11	protein_coding
chr7	76328936	76328937	ENSG00000170027|3UTR|C2T|mut=30|5.4667|rep=3	0.0437	-	0.008	475	0.0437	690	C2T	3	ENSG00000170027	3UTR	mut=30	3.8	30.153	YWHAG	protein_coding
chr7	76329197	76329198	ENSG00000170027|3UTR|C2T|mut=12|11.6316|rep=3	0.0221	-	0.0019	447	0.0221	544	C2T	3	ENSG00000170027	3UTR	mut=12	0.8493	12.0224	YWHAG	protein_coding
chr7	135927292	135927293	ENSG00000267697|CDS|C2T|mut=9|3.1826|rep=3	0.0244	-	0.0077	255	0.0244	370	C2T	3	ENSG00000267697	CDS	mut=9	1.9635	9.028
chr7	135927298	135927299	ENSG00000267697|CDS|C2T|mut=14|NA|rep=3	0.0376	-	0	254	0.0376	376	C2T	3	ENSG00000267697	CDS	mut=14	0	14.1376
chr7	155308603	155308604	ENSG00000186480|3UTR|C2T|mut=24|2.6270|rep=3	0.0279	+	0.0106	666	0.0279	856	C2T	3	ENSG00000186480	3UTR	mut=24	7.0596	23.8824	INSIG1	protein_coding
chr7	157417137	157417138	ENSG00000105993|3UTR|C2T|mut=12|12.4974|rep=3	0.0787	+	0.0063	147	0.0787	163	C2T	3	ENSG00000105993	3UTR	mut=12	0.9261	12.8281	DNAJB6	protein_coding
chr8	67061256	67061257	ENSG00000121022|ncRNA|C2T|mut=14|NA|rep=3	0.3605	-	0	30	0.3605	39	C2T	3	ENSG00000121022	ncRNA	mut=14	0	14.0595	COPS5	protein_coding
chr8	67061280	67061281	ENSG00000121022|ncRNA|C2T|mut=16|NA|rep=3	0.4316	-	0	30	0.4316	37	C2T	3	ENSG00000121022	ncRNA	mut=16	0	15.9692	COPS5	protein_coding
chr9	21968117	21968118	ENSG00000147889|3UTR|C2T|mut=119|1.7410|rep=3	0.0677	-	0.0389	1447	0.0677	1690	C2T	3	ENSG00000147889	3UTR	mut=119	56.2883	114.413	CDKN2A	protein_coding
chr9	35854567	35854568	ENSG00000137103|3UTR|C2T|mut=15|10.9690|rep=3	0.3656	+	0.0333	30	0.3656	42	C2T	3	ENSG00000137103	3UTR	mut=15	0.999	15.3552	TMEM8B	protein_coding
chr9	105636914	105636915	ENSG00000106692|3UTR|C2T|mut=20|1.8209|rep=3	0.4451	+	0.2444	45	0.4451	46	C2T	3	ENSG00000106692	3UTR	mut=20	10.998	20.4746	FKTN	protein_coding
chr9	107329976	107329977	ENSG00000119318|3UTR|C2T|mut=25|2.1986|rep=3	0.0428	+	0.0195	558	0.0428	583	C2T	3	ENSG00000119318	3UTR	mut=25	10.881	24.9524	RAD23B	protein_coding
chr9	125149691	125149692	ENSG00000119414|CDS|C2T|mut=15|3.4077|rep=3	0.0295	-	0.0087	428	0.0295	510	C2T	3	ENSG00000119414	CDS	mut=15	3.7236	15.045	PPP6C	protein_coding
chr9	133361818	133361819	ENSG00000148248|3UTR|C2T|mut=13|6.3983|rep=3	0.0252	-	0.0039	467	0.0252	521	C2T	3	ENSG00000148248	3UTR	mut=13	1.8213	13.1292	SURF4	protein_coding
chrX	77826639	77826640	ENSG00000102158|3UTR|C2T|mut=9|4.7439|rep=3	0.0389	-	0.0082	255	0.0389	241	C2T	3	ENSG00000102158	3UTR	mut=9	2.091	9.3749	MAGT1	protein_coding
chrX	155239566	155239567	ENSG00000155959|3UTR|C2T|mut=16|12.9048|rep=3	0.0452	+	0.0035	313	0.0452	356	C2T	3	ENSG00000155959	3UTR	mut=16	1.0955	16.0912	VBP1	protein_coding
