## Supplementary Data S2 for "Cellular RNA Interacts with MAVS to Promote Antiviral Signaling" (part 1 of 2)

### Sheet: Table S3_Index
Table S2: MAVS IP-MS -/+ RNase
Conditions:
EV (No RNase)
MAVS_CTRL (No RNase)
MAVS_RNase (+ RNase)
5 biological replicates
Sheet 1: All log2-transformed and average normalized intensity data with calculations; n=3200
Sheet 2: Proteins significantly enriched with MAVS -/+ RNase over EV (L2FC > 1, p = 0.05 in either condition); n=1230
Sheet 3: Percent of times significantly enriched MAVS interactors are found in CRAPome datasets
Sheet 4: Proteins significantly enriched with MAVS -/+ RNase over EV and found in < 30% CRAPome datasets; n=1094

### Sheet: 1_All log2 intensity data
Gene	UniProt ID	Organism	Description	EV_RepA	EV_RepB	EV_RepC	EV_RepD	EV_RepE	MAVS_CTRL_RepA	MAVS_CTRL_RepB	MAVS_CTRL_RepC	MAVS_CTRL_RepD	MAVS_CTRL_RepE	MAVS_RNase_RepA	MAVS_RNase_RepB	MAVS_RNase_RepC	MAVS_RNase_RepD	MAVS_RNase_RepE	EV_Average	EV_StDev	MAVS_CTRL_Average	MAVS_CTRL_StDev	MAVS_RNase_Average	MAVS_RNase_StDev	L2FC (MAVS_CTRL-EV)	p (MAVS_CTRL-EV)	L2FC (MAVS_RNase-EV)	p (MAVS_RNase-EV)	L2FC (MAVS_CTRL-MAVS_RNase)	p (MAVS_CTRL-MAVS_RNase)
NUDT4B	A0A024RBG1	Homo sapiens	Diphosphoinositol polyphosphate phosphohydrolase NUDT4B	-1.98889	-2.69592	-2.91304	-3.85486	-3.91714	-3.77538	-2.96905	-3.71644	-3.18098	-2.77771	-3.04607	-3.12262	-4.00939	-3.28671	-2.55272	-3.07397	0.81654	-3.28391	0.4457	-3.2035	0.527075	-0.209943	0.627416	-0.129533	0.773277	-0.0804096	0.80107
IGLV3-9	A0A075B6K5	Homo sapiens	Immunoglobulin lambda variable 3-9	0.131557	-0.470579	0.713633	0.687719	0.872483	-0.983242	-1.11638	-1.02324	-0.482912	-0.81847	-1.15597	-0.980568	-0.942163	-0.765554	-0.879822	0.386963	0.555317	-0.88485	0.249199	-0.944815	0.143378	-1.27181	0.00159782	-1.33178	0.000830145	0.0599653	0.653377
IGKV2-28	A0A075B6P5	Homo sapiens	Immunoglobulin kappa variable 2-28	8.57043	7.64687	9.23854	9.07816	9.38434	8.11817	7.74614	7.71267	7.95509	7.82729	7.67304	7.32191	7.82441	8.05855	7.85254	8.78367	0.705732	7.87187	0.166381	7.74609	0.274027	-0.911794	0.0227772	-1.03758	0.0154745	0.125783	0.405878
IGKV2D-24	A0A075B6R9	Homo sapiens	Probable non-functional immunoglobulin kappa variable 2D-24	4.90423	4.53658	5.8858	5.363	5.91537	4.12508	4.58596	4.05487	4.13216	3.91335	4.37758	3.5215	3.64118	4.15836	4.06488	5.321	0.604783	4.16228	0.252635	3.9527	0.359993	-1.15871	0.00421779	-1.3683	0.00245463	0.209584	0.317707
IGKV2D-29	A0A075B6S2	Homo sapiens	Immunoglobulin kappa variable 2D-29	1.98191	-3.39443	3.8351	3.11603	3.3946	1.06567	1.53252	1.49766	2.03755	1.69213	0.974731	0.689592	1.15383	1.78717	1.30821	1.78664	2.97618	1.56511	0.351563	1.18271	0.408773	-0.221534	0.872813	-0.603933	0.664981	0.382399	0.151415
LBHD2	A0A0U1RRK4	Homo sapiens	LBH domain-containing protein 2	-3.06474	-3.70159	-3.6416	-3.9993	-4.79264	-3.4706	-3.60399	-3.22006	-0.927025	-2.00719	-2.73307	-4.06499	-2.02599	-1.63821	-2.23586	-3.83998	0.63096	-2.64577	1.15002	-2.53962	0.939789	1.1942	0.0761796	1.30035	0.0331932	-0.106148	0.876988
UBA6	A0AVT1	Homo sapiens	Ubiquitin-like modifier-activating enzyme 6	-0.737568	-0.331196	-3.91229	-3.45462	-3.68039	-0.596054	-0.504969	-1.17709	-1.17738	-0.951532	-0.410233	-0.434555	-1.1784	-1.15375	-0.55633	-2.42321	1.73779	-0.881404	0.317442	-0.746652	0.386955	1.54181	0.0867767	1.67656	0.0683271	-0.134752	0.563827
ESYT2	A0FGR8	Homo sapiens	Extended synaptotagmin-2	-0.945019	-0.897886	-1.89819	-1.84291	-3.17595	-0.170425	-0.149786	-0.394154	-0.404537	-0.415983	-0.0688686	0.0228519	-0.325551	-0.438711	-0.292614	-1.75199	0.927094	-0.306977	0.134495	-0.220579	0.191092	1.44502	0.00870579	1.53141	0.00680637	-0.0863985	0.432343
TMEM223	A0PJW6	Homo sapiens	Transmembrane protein 223	-0.441174	-1.40868	-3.25136	-1.96939	-3.91617	-0.82897	-1.19673	-0.986916	-0.915989	-0.693903	-1.19546	-0.620981	-0.728654	-0.598074	-0.796354	-2.19736	1.39852	-0.924501	0.187335	-0.787904	0.24165	1.27285	0.0784068	1.40945	0.0571248	-0.136598	0.347068
ILVBL	A1L0T0	Homo sapiens	2-hydroxyacyl-CoA lyase 2	-1.29152	-1.72706	-1.30185	-2.06684	-2.11845	-0.616604	-0.503839	-0.603853	-0.458624	-0.367311	-0.522734	-0.445036	-0.576648	-0.518621	-0.404318	-1.70114	0.398677	-0.510046	0.103935	-0.493471	0.0683766	1.1911	0.000195296	1.20767	0.000156533	-0.0165751	0.773363
PLEKHG3	A1L390	Homo sapiens	Pleckstrin homology domain-containing family G member 3	2.28196	2.15969	1.6641	1.85664	1.40168	1.5309	1.12653	2.10308	2.01167	1.70853	1.38282	1.24727	2.14029	2.24896	1.92488	1.87282	0.358985	1.69614	0.392773	1.78884	0.450524	-0.176673	0.479058	-0.0839725	0.752822	-0.0927004	0.737684
CIBAR1	A1XBS5	Homo sapiens	CBY1-interacting BAR domain-containing protein 1	-1.01407	-0.380543	-0.957846	-0.425972	-2.21904	-0.658373	-0.903193	-0.165344	-0.174646	-0.350914	-0.541185	-0.860455	-0.134538	0.22677	-0.049593	-0.999495	0.741834	-0.450494	0.322284	-0.2718	0.428915	0.549001	0.167549	0.727695	0.0941274	-0.178694	0.477716
NBAS	A2RRP1	Homo sapiens	NBAS subunit of NRZ tethering complex	-3.58701	-3.16657	-3.20754	-3.83736	-4.97575	-1.43847	-1.37672	-1.86459	-1.6754	-1.38781	-1.37851	-1.2755	-1.26248	-1.57804	-1.26221	-3.75484	0.73675	-1.5486	0.214157	-1.35135	0.135759	2.20625	0.000202581	2.4035	9.48389e-05	-0.197248	0.120143
VWA8	A3KMH1	Homo sapiens	von Willebrand factor A domain-containing protein 8	-1.69214	-1.37546	-1.73602	-2.83333	-3.21193	-1.25345	-1.36518	-1.7142	-2.32212	-1.51091	-1.45837	-1.33304	-1.51523	-1.63187	-1.05627	-2.16978	0.802123	-1.63317	0.421949	-1.39896	0.219704	0.536602	0.222119	0.770819	0.0719529	-0.234217	0.302955
SBNO1	A3KN83	Homo sapiens	Protein strawberry notch homolog 1	-2.09097	-2.59787	-4.07766	-3.86864	-3.2187	-1.88288	-1.41925	-1.7911	-2.40717	-1.9746	-1.935	-1.46849	-1.61754	-2.4959	-1.74397	-3.17077	0.837549	-1.895	0.355642	-1.85218	0.398504	1.27577	0.0139078	1.31859	0.0130197	-0.0428186	0.862192
GTPBP10	A4D1E9	Homo sapiens	GTP-binding protein 10	-1.05071	-3.39843	-1.2066	-0.761158	-4.74119	-1.1322	-1.92979	-0.922396	-1.64387	-1.50446	-1.43867	-1.53964	-1.28868	-1.49751	-1.34872	-2.23162	1.7512	-1.42654	0.402296	-1.42264	0.103634	0.805073	0.345738	0.808973	0.332632	-0.00389996	0.983766
POTEF	A5A3E0	Homo sapiens	POTE ankyrin domain family member F	1.11518	-3.05097	-3.41142	-4.04152	-4.24295	1.11586	1.37951	-3.54924	-3.73711	-0.197737	1.38282	0.865049	-3.16965	0.444988	-3.42451	-2.72634	2.2001	-0.997744	2.48862	-0.780262	2.32317	1.72859	0.2781	1.94607	0.210908	-0.217482	0.889946
CNOT1	A5YKK6	Homo sapiens	CCR4-NOT transcription complex subunit 1	0.30694	0.144316	-0.356318	-0.792908	-1.489	1.05285	1.34892	1.01206	0.651625	1.07381	1.16911	1.51421	1.01034	0.864809	1.19574	-0.437395	0.729943	1.02785	0.248806	1.15084	0.242867	1.46525	0.00280471	1.58824	0.00171804	-0.122988	0.451777
TUBAL3	A6NHL2	Homo sapiens	Tubulin alpha chain-like 3	0.205851	-2.26418	-0.684593	-0.896502	-2.20315	0.531843	0.410715	0.712919	0.631691	0.955168	0.492706	1.07294	0.759845	0.765892	0.891621	-1.16852	1.05689	0.648467	0.205322	0.7966	0.212153	1.81698	0.00543707	1.96512	0.00355223	-0.148133	0.294438
SMCHD1	A6NHR9	Homo sapiens	Structural maintenance of chromosomes flexible hinge domain-containing protein 1	-2.71955	-2.42543	-2.26256	-4.06404	-4.07621	-1.92397	-1.93843	-1.52111	-1.87136	-1.85914	-2.01838	-1.5934	-1.56722	-1.61528	-1.30714	-3.10956	0.892049	-1.8228	0.171973	-1.62028	0.255003	1.28676	0.0132515	1.48927	0.00709135	-0.202518	0.179151
CCDC85C	A6NKD9	Homo sapiens	Coiled-coil domain-containing protein 85C	-0.559639	-0.904314	-1.82469	-1.25744	-3.40771	-0.373783	-0.607771	-0.509102	-0.352556	-0.408401	-0.320259	-0.862297	-0.27559	-0.304857	-0.303192	-1.59076	1.11821	-0.450323	0.106559	-0.413239	0.251547	1.14044	0.0528712	1.17752	0.0506868	-0.0370836	0.769226
ZSWIM8	A7E2V4	Homo sapiens	Zinc finger SWIM domain-containing protein 8	-3.6365	-3.36415	-3.52606	-4.33807	-3.5241	-2.02639	-2.97176	-2.44302	-2.47359	-2.24693	-2.67675	-2.57376	-2.26739	-2.4051	-2.16585	-3.67778	0.381668	-2.43234	0.3507	-2.41777	0.210737	1.24544	0.000667311	1.26001	0.000195738	-0.0145662	0.938505
SNRPGP15	A8MWD9	Homo sapiens	Putative small nuclear ribonucleoprotein G-like protein 15	1.95845	0.520752	3.06698	4.1676	4.24101	0.931995	0.207167	1.81132	1.60748	1.35986	-1.04692	-0.611643	0.484969	1.06168	-0.158875	2.79096	1.57487	1.18356	0.63669	-0.0541563	0.843071	-1.6074	0.0672556	-2.84512	0.00738551	1.23772	0.0306659
MYO9A	B2RTY4	Homo sapiens	Unconventional myosin-IXa	-1.81206	-1.16653	-3.47769	-3.17818	-3.67904	-1.94684	-1.84802	-1.73525	-1.66875	-1.45536	-1.55683	-1.95611	-1.55607	-1.51919	-1.41502	-2.6627	1.10961	-1.73084	0.187185	-1.60065	0.206974	0.931858	0.101213	1.06206	0.0685163	-0.130197	0.327336
GPR89A	B7ZAQ6	Homo sapiens	Golgi pH regulator A	-1.47166	-3.08215	-4.05964	-1.42389	-4.18893	-0.320984	-0.457876	0.137053	0.584215	0.31381	0.178394	-0.0656109	0.311357	0.510511	0.474478	-2.84525	1.34567	0.0512436	0.43535	0.281826	0.235422	2.8965	0.00180355	3.12708	0.000908931	-0.230582	0.327978
IGLL5	B9A064	Homo sapiens	Immunoglobulin lambda-like polypeptide 5	0.00660133	-0.0982876	0.946754	-0.634323	-0.549428	-0.692932	-0.867958	-0.542343	-1.21371	-1.33054	-0.352598	-0.930174	-0.45456	-1.12192	-1.03524	-0.0657366	0.630214	-0.929497	0.335877	-0.778899	0.351137	-0.863761	0.0268825	-0.713163	0.0580419	-0.150598	0.507912
NACA	E9PAV3	Homo sapiens	Nascent polypeptide-associated complex subunit alpha, muscle-specific form	-1.31301	-2.00756	-1.68042	-4.20923	-3.75956	-1.4849	-1.16756	-1.63458	-0.813082	-1.18162	-1.59606	-1.18627	-1.53383	-1.22891	-1.15092	-2.59396	1.30259	-1.25635	0.318295	-1.3392	0.20908	1.33761	0.0562485	1.25476	0.0661284	0.0828505	0.63968
C11orf98	E9PRG8	Homo sapiens	Uncharacterized protein C11orf98	-2.35606	-1.36206	-0.890425	-0.364996	-0.827712	-1.00046	-0.690247	-1.26352	-0.782928	-1.02172	-1.64555	-0.800852	-0.806882	-0.581787	-0.706776	-1.16025	0.756058	-0.951774	0.224362	-0.90837	0.422077	0.208475	0.570775	0.251879	0.533634	-0.0434038	0.844173
CNK3/IPCEF1	G9CGD6	Homo sapiens	CNK3/IPCEF1 fusion protein	-3.38785	-2.49019	-3.50659	-1.94604	-4.35841	-1.77197	-2.13165	-1.73853	-3.5328	-2.07592	-1.39813	-1.67677	-1.75301	-2.06126	-2.13444	-3.13782	0.939164	-2.25017	0.738243	-1.80472	0.299538	0.887644	0.135184	1.33309	0.0164613	-0.44545	0.246545
MIEF1	L0R8F8	Homo sapiens	Mitochondrial ribosome and complex I assembly factor AltMIEF1	-2.21513	-0.594198	-1.79845	-0.864107	-1.3709	-2.27213	-2.30567	-2.76496	-2.40272	-2.40329	-2.36407	-3.65977	-2.61578	-2.93331	-3.22631	-1.36856	0.662496	-2.42975	0.196238	-2.95985	0.508661	-1.0612	0.00889857	-1.59129	0.00276103	0.530092	0.0614252
AGPS	O00116	Homo sapiens	Alkyldihydroxyacetonephosphate synthase, peroxisomal	-2.43668	-2.04283	-4.38567	-2.7185	-2.9009	-1.51376	-1.5395	-1.91202	-1.86972	-1.96834	-1.22863	-1.52082	-1.46388	-1.67644	-1.99775	-2.89692	0.892962	-1.76067	0.216681	-1.5775	0.284709	1.13625	0.0244832	1.31942	0.0136431	-0.183166	0.285408
KIF2A	O00139	Homo sapiens	Kinesin-like protein KIF2A	0.107737	0.326897	-0.52652	-0.517925	-4.70111	0.149731	0.104465	0.0767994	-0.200289	0.0671692	0.197508	0.290337	0.00370121	0.213219	0.00234604	-1.06219	2.06901	0.0395752	0.137865	0.141422	0.131135	1.10176	0.268873	1.20361	0.230397	-0.101847	0.265605
DDX39A	O00148	Homo sapiens	ATP-dependent RNA helicase DDX39A	-0.615276	-0.85187	-1.08834	-1.64823	-2.28913	0.126431	0.432751	-0.184641	-0.765112	-0.66074	-0.129843	0.503054	-0.115439	-0.571711	-0.451202	-1.29857	0.673441	-0.210262	0.509478	-0.153028	0.417312	1.08831	0.0204549	1.14554	0.0119997	-0.057234	0.850763
PDLIM1	O00151	Homo sapiens	PDZ and LIM domain protein 1	-0.502668	-1.39591	0.701635	0.365959	-3.14345	-0.441357	-0.194784	0.222652	-0.0649643	-0.0883408	-0.404591	-0.581163	0.156135	0.0951958	0.141657	-0.794887	1.54511	-0.113359	0.239835	-0.118553	0.348094	0.681528	0.35829	0.676333	0.367612	0.00519466	0.978751
MYO1C	O00159	Homo sapiens	Unconventional myosin-Ic	6.45817	6.2422	5.6976	5.60178	5.03987	5.74235	5.17819	6.24489	5.86763	5.94655	5.76113	5.31318	6.22213	6.11341	6.14532	5.80792	0.560353	5.79592	0.391748	5.91103	0.378329	-0.012002	0.969651	0.103111	0.741878	-0.115112	0.649102
HAX1	O00165	Homo sapiens	HCLS1-associated protein X-1	2.81779	2.9244	2.4673	2.58704	2.63013	2.36444	2.08382	2.22635	2.14858	2.14781	2.19316	2.24139	2.29501	2.30434	2.29007	2.68533	0.183676	2.1942	0.107738	2.26479	0.0468912	-0.491129	0.000866567	-0.420539	0.00110614	-0.0705893	0.216021
AIP	O00170	Homo sapiens	AH receptor-interacting protein	0.472406	0.151394	0.238117	-0.532503	0.412246	1.02686	1.46757	1.0408	0.7243	1.07381	1.01576	1.38157	1.16725	0.877962	1.16951	0.148332	0.401958	1.06667	0.264688	1.12241	0.18876	0.918334	0.00273654	0.974078	0.0011865	-0.055744	0.711403
GTPBP1	O00178	Homo sapiens	GTP-binding protein 1	-1.27516	-1.73721	-3.37966	-2.91177	-3.65265	-1.03829	-0.943642	-0.763943	-1.22011	-0.64435	-0.876129	-0.712942	-0.683213	-1.01335	-0.456823	-2.59129	1.03832	-0.922067	0.226348	-0.748491	0.210378	1.66922	0.00793512	1.8428	0.00461228	-0.173576	0.244554
STXBP3	O00186	Homo sapiens	Syntaxin-binding protein 3	0.277603	0.247881	-0.421602	-0.405422	-0.398129	0.0738831	-0.109011	0.164091	-0.0204353	0.0863762	0.0925217	-0.0596561	0.0570135	0.265467	0.206499	-0.139934	0.367839	0.0389809	0.105533	0.112369	0.127818	0.178915	0.326379	0.252303	0.185441	-0.0733881	0.351159
ARVCF	O00192	Homo sapiens	Splicing regulator ARVCF	-3.39933	-3.46633	-3.52226	-3.2255	-4.18874	-2.92621	-3.23779	-4.18874	-4.26546	-5.61626	-3.52024	-4.60494	-4.12465	-4.44741	-4.79983	-3.56043	0.368516	-4.04689	1.05373	-4.29941	0.500826	-0.486459	0.358387	-0.738981	0.0289183	0.252522	0.64137
AP3B1	O00203	Homo sapiens	AP-3 complex subunit beta-1	-0.320019	-0.639681	-0.133911	-0.700657	-0.822679	0.146725	0.117825	0.379414	0.142199	0.394499	0.308704	0.2948	0.366029	0.350723	0.53937	-0.523389	0.286171	0.236132	0.138224	0.371925	0.0980652	0.759521	0.000690818	0.895314	0.000166245	-0.135793	0.110961
APBB1	O00213	Homo sapiens	Amyloid beta precursor protein binding family B member 1	-1.37723	-0.454958	-3.80039	-3.44051	-4.49375	-0.968311	-0.804499	-1.25517	-1.4581	-1.28343	-0.932291	-0.520576	-1.22992	-1.41962	-1.45674	-2.71337	1.71506	-1.1539	0.262724	-1.11183	0.390338	1.55947	0.0793079	1.60154	0.0761461	-0.0420732	0.846511
NDUFS8	O00217	Homo sapiens	NADH dehydrogenase [ubiquinone] iron-sulfur protein 8, mitochondrial	-2.97568	-2.72691	-3.40615	-3.92601	-3.02056	-1.26528	-1.25064	-1.04346	-1.53369	-1.60137	-1.26855	-1.15314	-0.696376	-0.805113	-0.685165	-3.21106	0.467788	-1.33889	0.227667	-0.921668	0.271191	1.87217	4.18738e-05	2.28939	1.27512e-05	-0.417221	0.0299555
PSMD11	O00231	Homo sapiens	26S proteasome non-ATPase regulatory subunit 11	0.0920029	0.130699	-0.606985	-1.75075	-4.01872	1.03991	1.1385	0.786383	0.768667	0.913347	1.10718	1.24727	0.980397	0.897242	1.08782	-1.23075	1.73461	0.929362	0.160064	1.06398	0.133057	2.16011	0.0241919	2.29473	0.0184411	-0.13462	0.186136
PSMD12	O00232	Homo sapiens	26S proteasome non-ATPase regulatory subunit 12	-0.326509	-1.3766	-0.647369	-1.14126	-1.36215	0.0412235	0.233232	0.567595	0.486612	0.425068	0.374741	0.239017	0.519618	0.564697	0.771883	-0.970778	0.465457	0.350746	0.212497	0.493991	0.201316	1.32152	0.000416775	1.46477	0.000196518	-0.143245	0.305694
MEN1	O00255	Homo sapiens	Menin	-2.56475	-2.07687	-3.75277	-2.40935	-3.47967	-1.95379	-2.13082	-2.03797	-1.88733	-1.77247	-1.88894	-1.85503	-1.83978	-1.96348	-1.59771	-2.85668	0.721894	-1.95648	0.137554	-1.82899	0.137811	0.900206	0.0254844	1.02769	0.014083	-0.127485	0.18134
PGRMC1	O00264	Homo sapiens	Membrane-associated progesterone receptor component 1	1.10097	1.43897	0.7099	0.0167923	-0.400752	2.67595	2.70748	2.16279	2.62891	2.33895	2.84794	2.76008	2.30111	2.64664	2.46202	0.573176	0.759104	2.50282	0.239911	2.60356	0.222253	1.92964	0.00063092	2.03038	0.00043401	-0.100742	0.510424
SUPT5H	O00267	Homo sapiens	Transcription elongation factor SPT5	-1.38642	-2.52781	-2.6631	-2.96722	-4.02182	-0.896618	-1.05172	-1.26441	-1.21197	-1.12699	-0.917492	-0.722458	-1.10711	-1.58489	-1.06922	-2.71327	0.945282	-1.11034	0.144445	-1.08023	0.320161	1.60293	0.00563846	1.63304	0.00641231	-0.0301073	0.852775
CLIC1	O00299	Homo sapiens	Chloride intracellular channel protein 1	1.25011	0.877748	0.463541	0.060936	-0.416032	0.464718	0.65605	0.793171	0.733679	0.797932	0.583128	0.89464	0.937598	0.976284	0.906857	0.44726	0.656634	0.68911	0.137933	0.859701	0.157795	0.241849	0.443544	0.412441	0.209213	-0.170592	0.106241
EIF3F	O00303	Homo sapiens	Eukaryotic translation initiation factor 3 subunit F	1.28824	0.61203	1.32758	1.32591	1.22126	0.973415	0.987822	1.27526	0.965239	1.19512	0.767614	0.853239	1.11281	0.833731	1.18268	1.155	0.306575	1.07937	0.145263	0.950015	0.184928	-0.0756323	0.63154	-0.204989	0.236329	0.129357	0.25363
WWP2	O00308	Homo sapiens	NEDD4-like E3 ubiquitin-protein ligase WWP2	2.96631	2.96504	3.14884	3.08371	3.53016	2.07838	1.77423	1.89194	1.98532	1.48885	2.10084	1.89721	1.81324	2.08997	1.42369	3.13881	0.232508	1.84374	0.228148	1.86499	0.275999	-1.29507	2.02845e-05	-1.27382	4.81172e-05	-0.0212477	0.897723
CDC7	O00311	Homo sapiens	Cell division cycle 7-related protein kinase	-0.669405	-0.993036	-1.25966	-0.683462	-1.61683	0.1208	0.474833	0.193863	0.179186	0.048008	0.049284	0.279345	0.255298	0.253391	0.315138	-1.04448	0.402353	0.203338	0.162267	0.230491	0.104316	1.24782	0.000202266	1.27497	0.00012982	-0.0271532	0.761006
PIK3CD	O00329	Homo sapiens	Phosphatidylinositol 4,5-bisphosphate 3-kinase catalytic subunit delta isoform	-2.86305	-2.71621	-3.65401	-2.62324	-4.03465	-2.93702	-4.15624	-3.77302	-4.21604	-3.60637	-2.8354	-2.98515	-4.18891	-3.53338	-4.11588	-3.17823	0.628617	-3.73774	0.515649	-3.53174	0.62385	-0.559506	0.162424	-0.353512	0.398148	-0.205994	0.584905
IPO5	O00410	Homo sapiens	Importin-5	1.14319	1.01864	0.228434	-0.099844	-0.521888	1.60305	1.69537	1.5582	1.26817	1.6418	1.69214	1.96297	1.62182	1.40347	1.74117	0.353708	0.716501	1.55332	0.167195	1.68431	0.202312	1.19961	0.00653382	1.33061	0.0039701	-0.130998	0.296792
POLRMT	O00411	Homo sapiens	DNA-directed RNA polymerase, mitochondrial	3.5591	3.29656	3.4975	3.70707	3.34028	3.14334	3.06199	3.36273	3.24058	3.0611	3.17214	3.09266	3.37526	3.26145	3.12924	3.4801	0.166804	3.17395	0.128729	3.20615	0.113589	-0.306153	0.0117174	-0.273951	0.0161748	-0.0322023	0.68594
SAP18	O00422	Homo sapiens	Histone deacetylase complex subunit SAP18	4.69542	4.57648	4.80028	5.39157	5.09558	3.34878	3.30975	4.06012	4.15303	3.86114	3.25443	3.62893	4.1572	4.20921	3.86076	4.91187	0.330018	3.74656	0.395504	3.82211	0.394716	-1.1653	0.000978822	-1.08976	0.00147118	-0.0755426	0.770131
IGF2BP3	O00425	Homo sapiens	Insulin-like growth factor 2 mRNA-binding protein 3	2.16385	2.05815	2.62981	2.75476	2.96288	1.30078	1.3071	1.46641	1.51839	1.5447	-0.0260124	0.299007	0.0542383	-0.0435429	0.190134	2.51389	0.388353	1.42748	0.116261	0.0947649	0.146773	-1.08641	0.000326066	-2.41913	1.14234e-06	1.33271	2.43227e-07
DNM1L	O00429	Homo sapiens	Dynamin-1-like protein	1.30073	1.20111	0.389902	-0.0875397	-0.210322	2.07838	2.23645	2.08947	1.81623	2.11129	2.16911	2.4185	2.16056	1.8629	2.18268	0.518777	0.705841	2.06636	0.153454	2.15875	0.19728	1.54759	0.00137164	1.63997	0.00104812	-0.0923861	0.432455
PIK3C2A	O00443	Homo sapiens	Phosphatidylinositol 4-phosphate 3-kinase C2 domain-containing subunit alpha	-0.673454	0.0252113	-3.33408	-1.48772	-3.13278	-0.17721	-0.527262	-0.992254	-1.27285	-1.16769	-0.448645	-0.638218	-0.85687	-0.928581	-1.06106	-1.72057	1.48292	-0.827453	0.462123	-0.786674	0.243236	0.893112	0.234504	0.933891	0.202091	-0.0407789	0.865727
PIK3R2	O00459	Homo sapiens	Phosphatidylinositol 3-kinase regulatory subunit beta	1.8003	1.60247	0.812635	0.871634	0.422812	2.39524	2.41931	1.76925	1.96524	1.72474	2.40872	2.4545	1.73429	2.0108	1.83595	1.10197	0.57797	2.05476	0.334391	2.08885	0.328548	0.952785	0.0127912	0.986881	0.0105516	-0.0340967	0.874836
GOLIM4	O00461	Homo sapiens	Golgi integral membrane protein 4	-2.53788	-2.21501	-4.0826	-3.56667	-3.91263	-2.88597	-2.05699	-2.27672	-2.41054	-2.41211	-1.90496	-1.87643	-2.28331	-2.26348	-2.14042	-3.26296	0.838161	-2.40847	0.303696	-2.09372	0.193516	0.854492	0.0644464	1.16924	0.0160788	-0.314746	0.0864055
AGRN	O00468	Homo sapiens	Agrin	0.0623188	0.515886	-0.119608	0.10108	-1.34753	0.0633965	0.0750694	0.827368	0.587526	0.309761	0.250824	0.102694	0.909427	0.894503	0.636272	-0.15757	0.704668	0.372624	0.332072	0.558744	0.368958	0.530194	0.16653	0.716314	0.0788255	-0.18612	0.426141
EXOC5	O00471	Homo sapiens	Exocyst complex component 5	-0.88619	-2.00618	-2.76105	-2.12016	-4.34518	-0.455524	-0.272116	-1.06982	-1.18279	-0.764431	-0.627174	-0.393141	-0.80775	-1.06874	-0.615007	-2.42375	1.26849	-0.748935	0.388869	-0.702363	0.252112	1.67482	0.0224016	1.72139	0.0177025	-0.0465719	0.827842
NDUFA4	O00483	Homo sapiens	Cytochrome c oxidase subunit NDUFA4	0.898396	0.875389	0.867146	0.914604	0.608712	1.75329	1.67085	1.54828	1.4136	1.35986	1.49346	1.88218	1.66029	1.59329	1.75005	0.832849	0.126692	1.54918	0.166349	1.67586	0.148662	0.716327	5.96004e-05	0.843007	1.1061e-05	-0.12668	0.23988
PSMD14	O00487	Homo sapiens	26S proteasome non-ATPase regulatory subunit 14	-0.859974	-2.63948	-1.58226	-1.32739	-3.58794	0.156216	0.321922	0.122007	-0.0135059	0.222271	0.24324	0.335003	0.159106	0.243626	0.488028	-1.99941	1.10194	0.161782	0.12414	0.293801	0.125138	2.16119	0.00241926	2.29321	0.00170196	-0.132018	0.132517
KPNA3	O00505	Homo sapiens	Importin subunit alpha-4	-0.491287	-0.496824	-2.00817	-1.75291	-3.18363	0.239317	0.432549	-0.0747204	-0.620657	-0.209286	0.19013	0.505062	-0.0960245	-0.465727	-0.120836	-1.58656	1.13393	-0.0465595	0.408696	0.00252094	0.364667	1.54	0.0212515	1.58909	0.0175162	-0.0490805	0.846195
STK25	O00506	Homo sapiens	Serine/threonine-protein kinase 25	-3.48155	-4.09109	-3.46687	-3.90509	-3.71688	-1.84324	-2.21255	-1.78997	-1.74326	-1.35116	-2.24126	-3.2205	-1.80255	-1.58459	-1.45712	-3.73229	0.270257	-1.78804	0.306645	-2.06121	0.713333	1.94426	5.34589e-06	1.67109	0.00119598	0.273169	0.454136
PES1	O00541	Homo sapiens	Pescadillo homolog	0.399359	0.919266	0.830612	1.38101	-0.941188	0.755058	0.608715	1.18855	0.740789	0.680658	0.730122	0.696012	1.14029	0.897448	0.833855	0.517813	0.886967	0.794755	0.227593	0.859545	0.176356	0.276942	0.517939	0.341732	0.422674	-0.0647898	0.628403
SDCBP	O00560	Homo sapiens	Syntenin-1	1.60262	1.33117	1.02298	0.950214	0.686809	2.02028	2.10228	1.92296	1.91726	1.52632	2.14466	2.13764	1.95926	2.14494	1.68673	1.11876	0.354756	1.89782	0.221258	2.01464	0.199753	0.779062	0.00313685	0.895885	0.00116333	-0.116823	0.406395
NOP56	O00567	Homo sapiens	Nucleolar protein 56	1.37349	1.89945	1.99952	2.74299	1.09236	1.70493	1.53252	1.84411	1.5725	1.43075	1.36176	1.17512	1.30718	1.24896	0.924086	1.82156	0.636252	1.61696	0.160559	1.20342	0.170836	-0.204602	0.505428	-0.618142	0.0691409	0.41354	0.00427037
DDX3X	O00571	Homo sapiens	ATP-dependent RNA helicase DDX3X	3.62017	3.53928	3.54822	3.72214	3.3946	3.56064	3.71149	3.74558	3.44777	3.65243	3.44171	3.58088	3.61938	3.4119	3.68904	3.56488	0.120123	3.62359	0.120742	3.54858	0.118202	0.0587034	0.463033	-0.0163017	0.83417	0.0750051	0.349978
KPNA4	O00629	Homo sapiens	Importin subunit alpha-3	-1.48147	-1.93589	-1.93645	-2.70199	-3.6814	-0.45783	-0.391447	-0.267687	-0.572264	-0.519508	-0.269911	-0.301676	-0.540252	-0.652534	-0.469963	-2.34744	0.865063	-0.441747	0.118498	-0.446867	0.161204	1.90569	0.00122377	1.90057	0.00130533	0.0051199	0.955772
PDXK	O00764	Homo sapiens	Pyridoxal kinase	-3.91617	-3.49247	-4.13186	-4.42554	-2.958	-3.34816	-3.01372	-3.64475	-3.51061	-3.2353	-3.36493	-3.80759	-3.70651	-3.26526	-3.64451	-3.78481	0.573874	-3.35051	0.244396	-3.55776	0.231737	0.4343	0.158103	0.227046	0.435796	0.207254	0.206107
SCD	O00767	Homo sapiens	Stearoyl-CoA desaturase	1.31312	0.748339	0.941196	0.340067	0.811065	1.46466	1.41931	1.33416	1.45259	1.17166	1.32957	1.6446	1.45676	1.32233	1.16951	0.830757	0.351008	1.36848	0.12127	1.38456	0.177467	0.53772	0.0119184	0.553798	0.0136313	-0.0160788	0.87131
ARID1A	O14497	Homo sapiens	AT-rich interactive domain-containing protein 1A	-3.39635	-3.9577	-3.77052	-4.08459	-4.01165	-3.43276	-2.67956	-3.61769	-3.7028	-3.49951	-3.55262	-3.58099	-3.12288	-3.59617	-3.24616	-3.84416	0.276004	-3.38647	0.408708	-3.41977	0.219683	0.457695	0.0716471	0.424395	0.02749	0.0333002	0.876485
TRAFD1	O14545	Homo sapiens	TRAF-type zinc finger domain-containing protein 1	-3.39845	-3.59026	-2.08909	-4.4626	-3.97869	-2.82216	-2.69812	-2.07977	-2.06149	-2.09534	-2.98149	-2.6813	-2.32483	-2.13815	-2.41562	-3.50382	0.889493	-2.35137	0.37591	-2.50828	0.329054	1.15245	0.0284249	0.99554	0.0468859	0.156905	0.50242
CIT	O14578	Homo sapiens	Citron Rho-interacting kinase	2.07211	2.22808	0.952358	1.64514	-0.255124	1.70493	1.43881	1.7347	1.62465	1.51705	1.7419	1.47468	1.76109	1.91917	1.67745	1.32851	1.01388	1.60403	0.125044	1.71486	0.161011	0.275514	0.563168	0.386346	0.424493	-0.110832	0.258769
COPE	O14579	Homo sapiens	Coatomer subunit epsilon	-3.15446	-3.80095	-3.17164	-3.23655	-4.03117	-3.29148	-3.88966	-0.483297	-0.0636158	-0.320669	-3.09647	-3.07948	0.0185595	-0.151182	0.156609	-3.47895	0.408386	-1.60974	1.8267	-1.23039	1.69924	1.86921	0.0560359	2.24856	0.0206061	-0.379351	0.742609
AP3D1	O14617	Homo sapiens	AP-3 complex subunit delta-1	0.29125	0.038578	-0.715546	-0.530157	-0.665769	0.471926	0.54217	0.765274	0.47571	0.746784	0.540569	0.67314	0.754064	0.700367	0.914803	-0.316329	0.453408	0.600373	0.144962	0.716588	0.135856	0.916701	0.00259409	1.03292	0.00122485	-0.116216	0.2272
ABLIM1	O14639	Homo sapiens	Actin-binding LIM protein 1	3.04267	2.73058	2.33975	2.92599	1.72926	2.03991	1.76653	3.26622	3.03434	2.75267	2.16304	1.7477	3.28581	3.28611	2.96738	2.55365	0.532553	2.57194	0.644252	2.69001	0.698732	0.0182875	0.962181	0.136357	0.737502	-0.11807	0.78822
DVL2	O14641	Homo sapiens	Segment polarity protein dishevelled homolog DVL-2	-1.28358	-1.22549	-2.14276	-2.05734	-3.12744	-0.800043	-0.583326	-0.528448	-0.813091	-0.386562	-0.562132	-0.221584	-0.423322	-0.62114	-0.371004	-1.96732	0.77501	-0.622294	0.182957	-0.439836	0.158486	1.34503	0.00541226	1.52749	0.00255377	-0.182458	0.130379
CHD1	O14646	Homo sapiens	Chromodomain-helicase-DNA-binding protein 1	2.28824	2.79962	2.33975	2.90501	1.95808	1.77688	1.95435	2.41277	2.28447	2.02228	2.04908	2.15024	2.53131	2.55322	2.29614	2.45814	0.390269	2.09015	0.256432	2.316	0.224581	-0.367991	0.116078	-0.142141	0.500301	-0.225849	0.176742
IRS4	O14654	Homo sapiens	Insulin receptor substrate 4	5.16556	4.94486	4.36677	4.22799	3.82466	5.57305	5.67599	5.18216	5.3466	5.23528	5.64607	5.7815	5.24209	5.4465	5.33058	4.50597	0.545097	5.40261	0.214199	5.48935	0.222538	0.896645	0.00904317	0.983378	0.00574875	-0.0867331	0.547575
STX16	O14662	Homo sapiens	Syntaxin-16	-3.49831	-3.08689	-2.86708	-3.31782	-3.58908	-3.00945	-3.26878	-3.18231	-2.93009	-3.29652	-3.67733	-2.30316	-2.7541	-2.94753	-3.86871	-3.27183	0.296681	-3.13743	0.161204	-3.11017	0.652219	0.134404	0.399394	0.161668	0.627496	-0.0272644	0.929928
EI24	O14681	Homo sapiens	Etoposide-induced protein 2.4 homolog	0.112101	-0.0692902	-1.68021	-1.47796	-2.04526	1.59422	1.58596	1.45584	1.83848	1.85563	1.60521	1.83613	1.71615	1.8792	1.85254	-1.03213	0.985081	1.66603	0.174239	1.77785	0.114956	2.69815	0.000312428	2.80997	0.000224079	-0.111819	0.265272
RIOK3	O14730	Homo sapiens	Serine/threonine-protein kinase RIO3	-2.53625	-1.54113	-3.54373	-3.7032	-3.55904	-1.12753	-1.3439	-1.60735	-2.01574	-3.26499	-0.989872	-1.11491	-1.54531	-2.26321	-3.54544	-2.97667	0.927808	-1.8719	0.846205	-1.89175	1.04995	1.10477	0.0847054	1.08492	0.121622	0.0198464	0.974553
MAP2K7	O14733	Homo sapiens	Dual specificity mitogen-activated protein kinase kinase 7	0.211258	-0.701723	-0.885353	-1.11106	-3.95265	0.38175	0.545698	0.214705	0.219505	0.207935	0.636011	0.198032	0.350247	0.240967	0.321066	-1.28791	1.57204	0.313919	0.148587	0.349265	0.171478	1.60182	0.0530296	1.63717	0.0493051	-0.035346	0.73658
ACOT8	O14734	Homo sapiens	Acyl-coenzyme A thioesterase 8	-0.0583954	-0.158976	-0.145462	-1.31178	-2.02143	0.0499878	0.106949	-0.0640812	-0.535242	-0.194792	0.032011	0.0309143	0.162223	-0.243992	-0.190886	-0.73921	0.883834	-0.127436	0.255574	-0.0419458	0.169903	0.611774	0.175366	0.697264	0.121451	-0.0854898	0.550699
PRMT5	O14744	Homo sapiens	Protein arginine N-methyltransferase 5	1.03943	0.636314	1.48933	0.863873	0.789903	0.879736	1.01405	0.68117	0.710688	0.795885	0.86541	1.12493	0.73459	0.795301	0.964609	0.963769	0.327632	0.816306	0.135057	0.896968	0.153494	-0.147462	0.379352	-0.0668003	0.690562	-0.080662	0.403402
CHEK1	O14757	Homo sapiens	Serine/threonine-protein kinase Chk1	-0.319695	-0.496519	-0.32576	-0.370195	-1.10109	0.339191	0.668985	0.327347	0.0680656	0.375479	0.270342	0.512712	0.320996	0.200069	0.39883	-0.522651	0.331086	0.355814	0.213512	0.34059	0.120502	0.878465	0.00107136	0.863242	0.000588486	0.0152235	0.893003
TNFRSF10B	O14763	Homo sapiens	Tumor necrosis factor receptor superfamily member 10B	0.0189972	-0.0106678	0.00776863	-0.245823	0.163346	0.167536	0.00545692	-0.29891	0.019968	-0.423092	0.35252	0.250103	-0.0737238	0.229996	-0.311319	-0.0132757	0.147279	-0.105808	0.245394	0.0895151	0.274777	-0.0925325	0.4903	0.102791	0.482025	-0.195323	0.269822
TCERG1	O14776	Homo sapiens	Transcription elongation regulator 1	-1.66818	-1.70089	-3.35466	-2.09055	-3.64363	-1.54685	-1.29771	-1.99232	-1.89978	-1.8993	-1.68461	-1.4196	-2.07091	-1.68956	-1.94604	-2.49158	0.940228	-1.72719	0.294398	-1.76215	0.253856	0.76439	0.120991	0.729437	0.132507	0.0349531	0.845671
NDC80	O14777	Homo sapiens	Kinetochore protein NDC80 homolog	-1.80884	-0.619162	-3.71978	-4.07374	-1.66361	-1.25668	-0.602442	-1.45577	-1.84312	-1.09184	-0.98951	-0.735514	-1.27687	-1.65761	-1.08572	-2.37703	1.4666	-1.24997	0.457854	-1.14904	0.344765	1.12706	0.139572	1.22798	0.105835	-0.100923	0.704057
TNPO2	O14787	Homo sapiens	Transportin-2	-3.86715	-3.08286	-2.87289	-3.98576	-4.62953	-3.52813	-3.50369	-1.97107	-1.94902	-1.72565	-3.23796	-3.13356	-1.76103	-1.76622	-1.7938	-3.68764	0.713762	-2.53551	0.900155	-2.33852	0.774406	1.15213	0.0552058	1.34912	0.0210078	-0.196997	0.720291
PSMA7	O14818	Homo sapiens	Proteasome subunit alpha type-7	-1.33328	-3.46686	-4.87455	-3.75097	-3.54187	0.0966644	-0.0366058	0.123045	0.58573	0.0875072	0.255611	-0.0242424	-0.435779	0.384928	0.464426	-3.39351	1.28386	0.171268	0.239738	0.128989	0.36623	3.56477	0.000288456	3.5225	0.000361865	0.0422792	0.834408
IFIT3	O14879	Homo sapiens	Interferon-induced protein with tetratricopeptide repeats 3	-3.51955	-3.3401	-3.48813	-3.97645	-3.28746	0.00120544	-0.223497	-0.817034	-0.900217	-0.506178	0.174135	-0.0760021	-0.826705	-0.791945	-0.441431	-3.52234	0.271927	-0.489144	0.383338	-0.392389	0.439241	3.03319	5.19884e-07	3.12995	8.46362e-07	-0.0967546	0.720196
MGST3	O14880	Homo sapiens	Glutathione S-transferase 3, mitochondrial	-0.267487	0.499811	0.525877	0.71973	0.859572	3.14334	2.84899	3.94202	4.67498	4.35727	3.12916	3.2026	4.29501	4.80221	4.47814	0.467501	0.436463	3.79332	0.779696	3.98142	0.76676	3.32582	3.28131e-05	3.51392	2.00211e-05	-0.188103	0.710534
GEMIN2	O14893	Homo sapiens	Gem-associated protein 2	-0.463589	-3.54053	-1.69666	-1.71783	-2.58943	0.137415	0.454212	-0.176384	-0.0876141	-0.304409	0.128046	0.490152	-0.0930815	-0.332148	-0.155764	-2.00161	1.14595	0.00464401	0.298553	0.00744114	0.316076	2.00625	0.00532483	2.00905	0.0053952	-0.00279713	0.988875
GIPC1	O14908	Homo sapiens	PDZ domain-containing protein GIPC1	-0.0797768	0.164883	-1.88779	-1.52328	-3.09533	-0.668995	-0.688688	-0.48634	-0.477068	-0.661367	-0.937544	-0.810131	-0.532382	-0.213736	-0.481007	-1.28426	1.34649	-0.596492	0.105311	-0.59496	0.285436	0.687766	0.287787	0.689298	0.295286	-0.00153179	0.991293
TIMM23	O14925	Homo sapiens	Mitochondrial import inner membrane translocase subunit Tim23	0.407034	-1.17199	-0.958984	-1.45294	-1.13442	-0.00926781	0.371803	-0.20859	-0.209927	-0.063015	0.110977	-0.0086689	-0.010951	-0.136969	0.128767	-0.862261	0.73133	-0.0237991	0.238244	0.0166311	0.107784	0.838462	0.0407201	0.878893	0.0288714	-0.0404303	0.738463
HAT1	O14929	Homo sapiens	Histone acetyltransferase type B catalytic subunit	0.461262	-0.225777	0.461546	0.474751	-0.307683	1.10348	1.23086	1.29911	0.754286	1.31774	1.14466	1.41328	1.20678	0.654348	1.23421	0.17282	0.402333	1.14109	0.231984	1.13066	0.284367	0.968275	0.00161928	0.957836	0.00245452	0.0104395	0.950843
CASK	O14936	Homo sapiens	Peripheral plasma membrane protein CASK	2.07938	1.84823	1.39913	1.56714	0.389226	1.8602	1.55949	1.92296	1.72362	1.33895	1.83653	1.70563	1.95153	1.89532	1.52027	1.45662	0.651159	1.68104	0.236769	1.78186	0.172404	0.224425	0.489532	0.325236	0.311768	-0.100811	0.463623
MYL12B	O14950	Homo sapiens	Myosin regulatory light chain 12B	6.83346	7.01186	6.81943	6.39627	5.68781	6.84819	6.24892	7.42501	7.27021	7.08445	6.81054	6.45005	7.35818	7.47023	7.25073	6.54977	0.532273	6.97536	0.459594	7.06794	0.426478	0.425592	0.212971	0.518178	0.127782	-0.0925859	0.749732
RAB29	O14966	Homo sapiens	Ras-related protein Rab-7L1	-0.852684	-0.524387	-1.67188	-1.87728	-2.63843	-0.280922	-0.313814	-0.588614	-0.60561	-0.448801	0.0538673	-0.195522	-0.289182	-0.426462	-0.2644	-1.51293	0.842305	-0.447552	0.150444	-0.22434	0.176701	1.06538	0.0237698	1.28859	0.010111	-0.223212	0.0637038
VPS26C	O14972	Homo sapiens	Vacuolar protein sorting-associated protein 26C	-1.46453	-3.2591	-2.64085	-4.97838	-3.98388	-1.34361	-1.21863	-1.26495	-1.44217	-1.10454	-1.43079	-1.30769	-1.20174	-1.32155	-1.01759	-3.26535	1.33077	-1.27478	0.127466	-1.25587	0.155966	1.99057	0.0103923	2.00948	0.0100273	-0.0189108	0.83897
PPP1R12A	O14974	Homo sapiens	Protein phosphatase 1 regulatory subunit 12A	3.03147	3.0989	1.65439	2.04107	0.760837	2.76513	2.57278	2.73032	2.64584	2.44059	2.91454	2.51421	2.74776	2.95036	2.77636	2.11733	0.982259	2.63093	0.130114	2.78065	0.172352	0.513602	0.279854	0.663314	0.175255	-0.149712	0.159691
GAK	O14976	Homo sapiens	Cyclin-G-associated kinase	-0.266294	-0.548349	-0.839838	-0.163977	-1.04485	0.722853	0.780266	0.620087	0.331244	0.449492	0.741041	0.977179	0.666827	0.153137	0.442173	-0.572661	0.372766	0.580788	0.187769	0.596071	0.312706	1.15345	0.000265332	1.16873	0.000668709	-0.0152834	0.927657
HNRNPDL	O14979	Homo sapiens	Heterogeneous nuclear ribonucleoprotein D-like	-0.0747337	0.206371	0.543982	1.16578	0.717244	-0.714849	-0.598871	-0.381365	-0.402086	-0.583055	-3.48845	-0.622549	-1.55588	-1.2235	-1.12647	0.51173	0.47651	-0.536045	0.141421	-1.60337	1.10561	-1.04778	0.00151467	-2.1151	0.00436654	1.06732	0.0646574
XPO1	O14980	Homo sapiens	Exportin-1	1.07744	0.58692	0.0595226	-0.589397	-0.796468	1.59422	1.72743	1.50793	1.235	1.49831	1.69214	2.05295	1.53131	1.31036	1.601	0.0676043	0.785462	1.51258	0.180349	1.63755	0.271667	1.44497	0.00389913	1.56995	0.00290056	-0.124973	0.416382
BTAF1	O14981	Homo sapiens	TATA-binding protein-associated factor 172	-1.95472	-2.30996	-4.71983	-3.87127	-3.40808	-0.799286	-0.317238	-1.21865	-1.51507	-1.20732	-0.620243	-0.565882	-1.08521	-1.55079	-1.39465	-3.25277	1.13278	-1.01151	0.464185	-1.04336	0.444314	2.24126	0.00346734	2.20942	0.00363262	0.0318445	0.914491
SPTBN2	O15020	Homo sapiens	Spectrin beta chain, non-erythrocytic 2	3.83722	3.7906	2.80688	3.41958	2.32172	3.14334	2.78188	3.99226	3.77836	3.49122	3.1135	2.80061	4.0399	4.09172	3.7255	3.2352	0.656278	3.43741	0.485591	3.55425	0.57365	0.202214	0.594816	0.319048	0.436792	-0.116834	0.737109
SEC16A	O15027	Homo sapiens	Protein transport protein Sec16A	-0.0732727	0.00865364	-0.697668	-0.644249	-1.00752	0.693743	0.853287	0.366478	0.415131	0.305735	0.828865	0.912729	0.505589	0.414652	0.352383	-0.482811	0.434972	0.526875	0.235322	0.602844	0.252349	1.00969	0.00183725	1.08565	0.00130886	-0.0759691	0.63572
U2SURP	O15042	Homo sapiens	U2 snRNP-associated SURP motif-containing protein	1.98965	2.16668	3.39038	3.34363	2.95808	1.57641	1.66258	1.48732	1.69138	1.45037	1.61414	1.7477	1.45676	1.40347	1.19574	2.76968	0.656171	1.57361	0.105388	1.48356	0.210234	-1.19607	0.00381806	-1.28612	0.00310595	0.0900511	0.416776
N4BP3	O15049	Homo sapiens	NEDD4-binding protein 3	0.496979	0.395855	-0.264484	0.24909	-0.689174	-0.157764	-0.270803	0.349443	0.0605316	-0.00548172	0.00892067	-0.195332	0.381473	0.396015	0.120365	0.0376532	0.500889	-0.00481491	0.236597	0.142288	0.251913	-0.0424681	0.868147	0.104635	0.687427	-0.147103	0.369076
PFAS	O15067	Homo sapiens	Phosphoribosylformylglycinamidine synthase	-3.56279	-3.9278	-3.13092	-3.89146	-3.61066	-2.11927	-2.28526	-1.91788	-1.79455	-1.98424	-3.72427	-3.33413	-1.69627	-1.8737	-3.17449	-3.62472	0.320497	-2.02024	0.188913	-2.76057	0.914915	1.60449	1.11217e-05	0.86415	0.0813641	0.740336	0.114335
CEP290	O15078	Homo sapiens	Centrosomal protein of 290 kDa	4.09381	4.3497	3.62235	3.08371	3.7094	4.12814	4.17238	4.22012	4.31388	4.26329	4.32414	4.15962	4.23892	4.32828	4.51767	3.77179	0.484086	4.21956	0.0731331	4.31373	0.133471	0.447768	0.0750767	0.54193	0.0422954	-0.0941626	0.203901
ANKRD28	O15084	Homo sapiens	Serine/threonine-protein phosphatase 6 regulatory ankyrin repeat subunit A	-3.06931	-3.3302	-3.84462	-3.57668	-2.8645	-1.39368	-2.51292	-2.05574	-2.58475	-2.15757	-2.01462	-1.66586	-1.84493	-2.40325	-1.77325	-3.33706	0.39054	-2.14093	0.474676	-1.94038	0.288172	1.19613	0.00244131	1.39668	0.000201559	-0.200551	0.442686
ARHGEF11	O15085	Homo sapiens	Rho guanine nucleotide exchange factor 11	-2.51383	-3.24856	-3.80782	-3.928	-4.49685	-2.56199	-2.91565	-2.81885	-3.33238	-3.08778	-2.55758	-2.79523	-2.86161	-2.9884	-2.72996	-3.59901	0.751395	-2.94333	0.288923	-2.78656	0.159749	0.655683	0.10605	0.812458	0.0456061	-0.156774	0.319314
PRORP	O15091	Homo sapiens	Mitochondrial ribonuclease P catalytic subunit	-1.77604	-1.45665	-3.84524	-0.873331	-3.58465	-1.09	-0.720999	-1.03765	-1.60391	-1.29508	-0.912624	-0.500849	-0.732432	-1.40866	-1.04281	-2.30718	1.32844	-1.14953	0.326859	-0.919475	0.340879	1.15766	0.0951076	1.38771	0.0535102	-0.230052	0.307768
CHUK	O15111	Homo sapiens	Inhibitor of nuclear factor kappa-B kinase subunit alpha	-0.320827	-0.887463	-1.02233	2.04107	-3.50328	-0.093399	-0.0684719	0.0685635	0.242498	0.447241	0.0669727	0.0977306	0.0900888	0.0525532	0.35816	-0.738567	1.97783	0.119286	0.226824	0.133101	0.127096	0.857854	0.363491	0.871669	0.354189	-0.0138147	0.908356
NPC1	O15118	Homo sapiens	NPC intracellular cholesterol transporter 1	-3.70148	-2.81967	-4.28483	-3.52538	-3.61429	-0.979923	-1.12863	-2.49601	-1.87838	-2.35328	-0.820583	-1.12379	-1.81451	-1.83361	-2.26706	-3.58913	0.522826	-1.76724	0.691842	-1.57191	0.586489	1.82188	0.00154575	2.01722	0.000433469	-0.195334	0.643005
ARPC1B	O15143	Homo sapiens	Actin-related protein 2/3 complex subunit 1B	1.50884	1.34355	2.01479	1.81225	0.982856	1.22277	0.506294	1.77777	1.78601	1.74872	1.27429	0.836037	1.80468	2.15836	2.06666	1.53246	0.402875	1.40831	0.55747	1.62801	0.560632	-0.124145	0.697083	0.0955479	0.76487	-0.219693	0.551662
ARPC2	O15144	Homo sapiens	Actin-related protein 2/3 complex subunit 2	3.13972	2.42156	3.23284	3.26346	2.19686	2.60744	2.02054	3.02301	2.94145	2.88838	2.80567	2.37621	2.97079	3.33716	3.20545	2.85089	0.502891	2.69616	0.408743	2.93906	0.375847	-0.154725	0.607942	0.0881702	0.761531	-0.242895	0.35666
ARPC3	O15145	Homo sapiens	Actin-related protein 2/3 complex subunit 3	4.42289	3.89945	4.42507	4.27985	3.17634	3.74534	3.48876	3.88407	4.07396	4.07064	3.77015	3.47968	3.97652	4.54558	4.38146	4.04072	0.528695	3.85256	0.24567	4.03068	0.436629	-0.188167	0.491017	-0.0100471	0.974665	-0.17812	0.449559
POLR1C	O15160	Homo sapiens	DNA-directed RNA polymerases I and III subunit RPAC1	-0.27021	0.297119	-0.492004	-0.159695	-2.15522	0.707386	0.652332	0.541027	0.384247	0.582535	0.674522	0.795441	0.71905	0.424011	0.658758	-0.556002	0.939168	0.573505	0.123585	0.654357	0.139261	1.12951	0.0285271	1.21036	0.02146	-0.0808512	0.359993
PLSCR1	O15162	Homo sapiens	Phospholipid scramblase 1	-2.01373	-3.38125	-1.69678	-4.63801	-4.18749	-0.158625	-0.353186	-0.370234	0.237621	0.454508	0.109079	-0.028101	-0.0819216	0.448631	0.447002	-3.18345	1.29821	-0.0379829	0.368376	0.178938	0.25514	3.14547	0.000810398	3.36239	0.000463521	-0.216921	0.310597
AXIN1	O15169	Homo sapiens	Axin-1	0.812639	1.0508	0.272356	0.258972	-1.06216	0.68292	0.642473	0.516407	0.300442	-0.010191	0.636679	0.707693	0.67233	0.671585	0.330578	0.266521	0.818356	0.42641	0.28595	0.603773	0.154771	0.159889	0.690857	0.337252	0.391678	-0.177363	0.257301
PGRMC2	O15173	Homo sapiens	Membrane-associated progesterone receptor component 2	-2.64667	-2.55035	-2.93148	-2.53834	-4.10333	-0.158119	-0.1514	-1.03569	-0.695536	-1.06135	0.116322	-0.0295391	-1.04924	-0.361324	-0.611515	-2.95403	0.661744	-0.620418	0.448946	-0.387059	0.466567	2.33361	0.00018314	2.56697	0.000103099	-0.233359	0.443595
CETN3	O15182	Homo sapiens	Centrin-3	-0.058485	-0.594381	-0.361958	-0.814005	-1.98088	-0.108278	-0.457695	-0.0377464	-0.0563602	0.249582	-0.234352	-0.533066	-0.282722	0.0793953	0.234589	-0.761942	0.736791	-0.0820995	0.25219	-0.147231	0.304943	0.679843	0.0867164	0.614711	0.123041	0.0651316	0.722392
WDR46	O15213	Homo sapiens	WD repeat-containing protein 46	-3.01869	-1.64535	0.136137	0.0917797	-3.87692	-0.724491	-0.673458	-0.167875	-0.891493	-0.882071	-0.920782	-0.563366	-0.155885	-0.699532	-0.716522	-1.66261	1.80664	-0.667878	0.295432	-0.611217	0.284753	0.994731	0.258993	1.05139	0.234602	-0.0566603	0.765382
NKRF	O15226	Homo sapiens	NF-kappa-B-repressing factor	0.834345	0.914406	1.50022	2.13418	1.64812	0.523397	0.667578	0.67415	0.832016	0.743876	0.270954	0.52323	0.308749	0.374565	0.277863	1.40625	0.539952	0.688203	0.11354	0.351072	0.104594	-0.718049	0.01959	-1.05518	0.00265137	0.337131	0.00121931
GNPAT	O15228	Homo sapiens	Dihydroxyacetone phosphate acyltransferase	-0.411667	0.0815754	0.055172	0.30842	-1.3013	0.27515	0.247961	0.0507145	-0.339653	-0.190086	0.215115	0.102158	-0.666455	-0.476286	-0.0985565	-0.253561	0.641525	0.00881729	0.269663	-0.184805	0.376387	0.262378	0.423674	0.0687557	0.841407	0.193622	0.377116
LAMA5	O15230	Homo sapiens	Laminin subunit alpha-5	-1.00899	-0.766005	-1.12581	-1.12199	-2.26124	-0.986675	-1.15031	-0.309383	-0.564978	-0.771698	-0.867582	-1.04439	-0.317845	-0.234896	-0.549955	-1.25681	0.5802	-0.756608	0.3335	-0.602934	0.348015	0.5002	0.133202	0.653874	0.0626859	-0.153674	0.496174
CASC3	O15234	Homo sapiens	Protein CASC3	-0.462816	-0.559343	0.0269775	0.406075	0.448125	-1.3649	-1.14307	-1.36722	-1.03374	-1.36317	-3.26026	-2.9918	-5.261	-4.94554	-2.96447	-0.0281965	0.471574	-1.25442	0.156409	-3.88461	1.12401	-1.22622	0.000561201	-3.85642	0.000104605	2.63019	0.0008402
MRPS12	O15235	Homo sapiens	Small ribosomal subunit protein uS12m	3.51957	3.30608	3.70938	3.40471	3.44351	1.34353	1.35919	2.28724	2.15451	2.0547	1.15693	1.09917	2.04172	1.67959	1.75887	3.47665	0.15114	1.83983	0.453514	1.54726	0.406179	-1.63681	5.98138e-05	-1.92939	8.78074e-06	0.292574	0.313905
LEPROT	O15243	Homo sapiens	Leptin receptor gene-related protein	-2.7804	-2.84552	-4.09532	-4.02225	-3.71563	-2.6281	-2.53534	-2.1578	-3.01019	-3.78174	-2.02746	-2.27213	-1.84545	-1.91093	-3.07042	-3.49182	0.636296	-2.82263	0.615922	-2.22528	0.499668	0.669191	0.129553	1.26655	0.00807241	-0.597355	0.130645
RER1	O15258	Homo sapiens	Protein RER1	-3.81421	-3.1233	-3.81079	-3.70549	-4.13725	-2.11118	-1.60309	-1.83464	-1.438	-1.85611	-1.34843	-1.27211	-1.74505	-1.48972	-1.88664	-3.71821	0.369953	-1.76861	0.257909	-1.54839	0.261172	1.9496	1.0927e-05	2.16982	5.0608e-06	-0.220214	0.216581
SURF4	O15260	Homo sapiens	Surfeit locus protein 4	-0.453573	-0.446074	-0.416428	0.0749073	2.57475	1.72931	1.70345	1.86023	1.87482	1.85563	1.53168	1.70563	1.55192	2.13139	1.94048	0.266716	1.30933	1.80469	0.0814389	1.77222	0.258912	1.53797	0.0305801	1.5055	0.0356833	0.032469	0.795855
SPTLC1	O15269	Homo sapiens	Serine palmitoyltransferase 1	1.83507	1.89104	1.50022	1.34568	1.69504	2.21128	2.12653	1.75208	1.93113	1.72474	2.26865	2.39222	1.847	1.95806	1.83595	1.65341	0.228782	1.94915	0.217771	2.06037	0.254882	0.29574	0.0696214	0.406963	0.0289433	-0.111223	0.479389
SPTLC2	O15270	Homo sapiens	Serine palmitoyltransferase 2	-0.784834	-1.84634	-3.72066	-3.93692	-3.95956	-0.235096	-0.261673	-0.801497	-0.61178	-0.831562	-0.291389	-0.284414	-0.574792	-0.477232	-0.807899	-2.84966	1.45283	-0.548322	0.28663	-0.487145	0.217993	2.30134	0.00838037	2.36252	0.00702365	-0.0611761	0.713929
OGT	O15294	Homo sapiens	UDP-N-acetylglucosamine--peptide N-acetylglucosaminyltransferase 110 kDa subunit	-1.67969	-1.59855	-2.07376	-2.39038	-1.2602	-1.13174	-1.10851	-1.42576	-1.59356	-1.45574	-1.03611	-1.02278	-1.27171	-1.59886	-1.38031	-1.80052	0.438729	-1.34306	0.213283	-1.26196	0.242806	0.457452	0.0692761	0.53856	0.0430679	-0.0811079	0.590041
TM9SF1	O15321	Homo sapiens	Transmembrane 9 superfamily member 1	-1.26335	-1.0623	-1.90129	-2.54145	-3.32794	-0.182743	-0.532272	-1.59777	-0.409122	-0.646404	-0.0440369	-0.30662	-0.942273	-0.340664	-0.44964	-2.01926	0.933596	-0.673663	0.544448	-0.416647	0.329427	1.3456	0.0237758	1.60262	0.00678538	-0.257016	0.392842
EIF3D	O15371	Homo sapiens	Eukaryotic translation initiation factor 3 subunit D	1.67157	1.49556	1.95273	2.55371	2.15552	1.76906	1.7432	1.76069	1.45259	1.2182	1.32957	1.4443	1.61204	1.26145	1.08782	1.96582	0.415184	1.58875	0.245853	1.34704	0.196538	-0.377072	0.118697	-0.618781	0.0167587	0.241709	0.124283
EIF3H	O15372	Homo sapiens	Eukaryotic translation initiation factor 3 subunit H	0.722292	0.175566	0.795464	1.0132	1.04361	0.62484	0.598034	0.973129	0.582773	1.02228	0.355862	0.387068	0.768903	0.465136	1.01072	0.750026	0.349388	0.760212	0.218017	0.597538	0.282986	0.0101858	0.957252	-0.152488	0.469981	0.162673	0.338361
NVL	O15381	Homo sapiens	Nuclear valosin-containing protein-like	-2.94679	-2.46009	-2.95607	-3.48701	-4.8526	-2.33005	-2.50327	-1.92185	-2.28582	-2.12266	-2.48086	-1.79504	-1.55588	-2.04669	-1.88259	-3.34051	0.920033	-2.23273	0.220365	-1.95221	0.344612	1.10778	0.0307306	1.3883	0.0133994	-0.280522	0.163698
IPO8	O15397	Homo sapiens	Importin-8	-0.0785885	-0.263025	-1.34611	-1.28809	-3.12136	0.688576	0.751638	0.205164	0.255875	0.557104	0.747877	1.00519	0.561803	0.289103	0.548712	-1.21943	1.20979	0.491671	0.24916	0.630537	0.265581	1.71111	0.0147181	1.84997	0.0102342	-0.138866	0.418631
STX7	O15400	Homo sapiens	Syntaxin-7	-1.61121	-1.47879	-2.76187	-2.48855	-3.74023	-1.20857	-1.58956	-1.95031	-1.60585	-1.75463	-1.26899	-1.48578	-1.73939	-1.31484	-1.66792	-2.41613	0.922566	-1.62178	0.27277	-1.49538	0.208115	0.794346	0.102057	0.920746	0.0611521	-0.1264	0.433929
YKT6	O15498	Homo sapiens	Synaptobrevin homolog YKT6	0.494392	0.0812588	0.104429	-0.387463	-1.10039	1.35402	1.45804	1.25102	0.896198	1.30701	1.5127	1.59937	1.30718	0.982389	1.3786	-0.161555	0.610824	1.25326	0.213586	1.35605	0.237836	1.41481	0.0012105	1.5176	0.000845891	-0.102792	0.492584
ARPC5	O15511	Homo sapiens	Actin-related protein 2/3 complex subunit 5	3.90013	3.85905	3.37862	3.33188	2.26064	3.41792	2.69942	2.98676	2.92421	2.9204	3.29943	2.65348	3.25157	3.48295	3.10868	3.34607	0.661354	2.98974	0.26303	3.15922	0.312777	-0.356324	0.295425	-0.186842	0.583629	-0.169482	0.380885
KDM6A	O15550	Homo sapiens	Lysine-specific demethylase 6A	-3.31208	-3.97248	-4.27034	-3.26102	-3.53155	-3.82349	-2.94752	-3.8115	-3.62924	-3.54232	-3.05112	-2.87174	-3.32905	-3.20693	-3.61478	-3.66949	0.437734	-3.55081	0.357945	-3.21472	0.281772	0.118678	0.651374	0.45477	0.0865388	-0.336092	0.137607
DHX15	O43143	Homo sapiens	ATP-dependent RNA helicase DHX15	3.20762	3.16319	4.20316	4.88906	4.62559	2.10968	2.25306	2.76069	3.05666	2.75267	1.95377	2.03946	2.37815	2.42584	2.14952	4.01772	0.798376	2.58655	0.392921	2.18935	0.206834	-1.43117	0.00701862	-1.82838	0.00111078	0.397206	0.0804854
TTI1	O43156	Homo sapiens	TELO2-interacting protein 1 homolog	-3.00605	-2.46469	-3.18359	-4.37194	-4.70514	-0.937639	-0.794502	-1.03962	-1.32435	-1.05066	-1.02034	-1.12304	-0.979653	-1.02993	-0.929621	-3.54628	0.95104	-1.02935	0.194389	-1.01652	0.0715056	2.51693	0.000406142	2.52976	0.00034927	-0.0128359	0.893212
RRP8	O43159	Homo sapiens	Ribosomal RNA-processing protein 8	-3.28752	-3.93226	-3.3396	-2.22729	-3.99361	-1.93607	-3.38245	-1.95934	-2.11013	-1.99373	-3.78758	-2.13303	-1.85231	-2.76345	-2.46736	-3.35606	0.710204	-2.27634	0.621939	-2.60075	0.746954	1.07971	0.0337811	0.75531	0.139924	0.324403	0.476844
SIPA1L1	O43166	Homo sapiens	Signal-induced proliferation-associated 1-like protein 1	2.66676	2.66301	1.6048	1.94153	1.16007	2.04639	1.81209	2.47166	2.46695	2.17166	2.08165	1.81255	2.46765	2.70725	2.40695	2.00724	0.661243	2.19375	0.282725	2.29521	0.350203	0.186516	0.57792	0.287973	0.414518	-0.101457	0.627811
CYB5B	O43169	Homo sapiens	Cytochrome b5 type B	-2.803	0.600813	0.0228367	-3.05701	-4.59134	-0.509743	-0.414713	-1.13615	-0.907942	-0.981386	-0.340328	0.0406952	-1.0055	-0.756395	-1.13765	-1.96554	2.19814	-0.789988	0.312148	-0.639835	0.486811	1.17555	0.270412	1.32571	0.224414	-0.150153	0.577499
PRPF4	O43172	Homo sapiens	U4/U6 small nuclear ribonucleoprotein Prp4	-0.68218	-0.206947	-0.665924	-0.0965595	-0.102677	-1.29273	-1.53514	-1.62103	-1.67802	-1.90257	-1.63157	-1.69654	-1.77604	-1.96282	-2.06584	-0.350858	0.298334	-1.6059	0.221657	-1.82656	0.18255	-1.25504	6.6035e-05	-1.4757	1.30855e-05	0.220664	0.12406
PHGDH	O43175	Homo sapiens	D-3-phosphoglycerate dehydrogenase	3.95253	3.9244	2.99568	2.6196	2.06911	4.17623	4.22807	4.44519	4.12916	4.49359	4.20798	4.39487	4.51565	4.2411	4.64211	3.11226	0.823117	4.29445	0.164379	4.40034	0.183127	1.18218	0.0136125	1.28808	0.00914633	-0.105895	0.364107
DYNC1LI2	O43237	Homo sapiens	Cytoplasmic dynein 1 light intermediate chain 2	-3.49873	-1.95415	-3.80166	-3.55414	-3.47258	-1.59897	-0.992388	-1.74525	-1.84066	-1.46184	-1.4318	-0.985008	-1.28156	-2.15948	-1.42963	-3.25625	0.73947	-1.52782	0.332133	-1.4575	0.432553	1.72843	0.00141272	1.79876	0.00155151	-0.0703264	0.780408
PSMD3	O43242	Homo sapiens	26S proteasome non-ATPase regulatory subunit 3	0.304058	-0.0806847	-0.980341	-0.775667	-1.93349	0.782541	0.842697	0.910141	0.784101	1.02228	0.889482	1.08611	0.922612	0.884008	1.02657	-0.693224	0.86563	0.868353	0.100698	0.961757	0.0900917	1.56158	0.00391249	1.65498	0.00279106	-0.093405	0.160744
RBFOX2	O43251	Homo sapiens	RNA binding protein fox-1 homolog 2	-4.00536	-3.74303	0.7649	-0.579403	-0.659339	-1.19536	-1.26427	-1.60906	-1.79131	-4.13904	-1.18746	-1.20269	-1.77384	-1.61843	-1.63637	-1.64444	2.11469	-1.99981	1.22072	-1.48376	0.270355	-0.355363	0.753203	0.160687	0.870343	-0.51605	0.383041
ZW10	O43264	Homo sapiens	Centromere/kinetochore protein zw10 homolog	-1.14043	-0.874136	-1.55427	-3.14791	-3.91334	-0.459326	-0.35885	-0.823189	-1.04404	-0.846018	-0.454615	-0.139904	-0.664704	-1.03296	-0.907421	-2.12602	1.33269	-0.706285	0.286781	-0.639921	0.357424	1.41973	0.0482521	1.4861	0.0426181	-0.0663641	0.754372
DAPK3	O43293	Homo sapiens	Death-associated protein kinase 3	-1.60995	-0.99674	-3.01791	-3.99051	-3.11849	-0.703876	-1.16478	-4.00961	-3.36618	-1.78775	-0.810646	-1.53973	-1.86198	-3.31016	-1.78373	-2.54672	1.21588	-2.20644	1.4243	-1.86125	0.910012	0.34028	0.695168	0.685471	0.342402	-0.34519	0.660048
CCP110	O43303	Homo sapiens	Centriolar coiled-coil protein of 110 kDa	-1.558	-1.2807	-1.57105	-1.10131	-1.09673	-0.325956	-0.301786	-0.967842	-0.424606	-0.366322	-0.454096	-0.41448	-0.679624	-0.29344	-0.35821	-1.32156	0.233925	-0.477303	0.278134	-0.43997	0.147003	0.844255	0.000827977	0.881588	9.85228e-05	-0.0373327	0.797446
MAP3K7	O43318	Homo sapiens	Mitogen-activated protein kinase kinase kinase 7	-3.12688	-3.04292	-3.72102	-4.55129	-3.48001	-2.82955	-2.58641	-2.82886	-3.12992	-3.01314	-3.29187	-2.324	-3.04102	-3.20543	-2.28424	-3.58443	0.605591	-2.87758	0.20707	-2.82931	0.48803	0.706849	0.0387361	0.755113	0.0617269	-0.0482641	0.843771
EEF1E1	O43324	Homo sapiens	Eukaryotic translation elongation factor 1 epsilon-1	-0.0862637	-3.6929	-1.24785	-1.18598	-2.01567	0.726707	0.799776	0.579477	0.133438	0.375214	0.734789	0.906448	0.690787	0.265551	0.510391	-1.64573	1.33504	0.522923	0.271519	0.621593	0.243863	2.16865	0.00740704	2.26733	0.00574034	-0.0986708	0.562225
MSI1	O43347	Homo sapiens	RNA-binding protein Musashi homolog 1	-0.871441	-1.28622	0.335772	-0.0664539	-3.52413	-0.235165	-0.208929	-0.6332	-0.0570068	-0.11017	-0.113129	-0.218487	-0.560166	-0.166687	-0.322102	-1.0825	1.5076	-0.248894	0.226683	-0.276114	0.176536	0.833602	0.256257	0.806382	0.26894	0.02722	0.837527
WDR62	O43379	Homo sapiens	WD repeat-containing protein 62	-4.47195	-3.49174	-4.19569	-3.36484	-3.88782	-2.85484	-2.51738	-3.06188	-2.82087	-2.91398	-2.53875	-2.55015	-3.04379	-2.89653	-2.81154	-3.88241	0.465357	-2.83379	0.19949	-2.76815	0.220507	1.04862	0.00168566	1.11426	0.0012908	-0.0656385	0.634857
HNRNPR	O43390	Homo sapiens	Heterogeneous nuclear ribonucleoprotein R	1.36162	1.60247	1.6048	2.24688	1.83778	0.58597	0.387512	0.740412	0.704321	0.280052	-0.509436	-0.533054	-0.747357	-0.614336	-1.10627	1.73071	0.334074	0.539653	0.200065	-0.70209	0.244334	-1.19106	0.000132395	-2.4328	1.06845e-06	1.24174	2.19899e-05
FIBP	O43427	Homo sapiens	Acidic fibroblast growth factor intracellular-binding protein	0.380381	0.58363	0.571192	-0.698601	-0.613061	0.032608	0.40815	0.978134	1.09414	0.884777	0.203209	0.262619	0.980571	1.36925	1.07375	0.0447081	0.645265	0.679561	0.445911	0.77788	0.51819	0.634853	0.107911	0.733172	0.0829221	-0.0983191	0.756007
EIF4G3	O43432	Homo sapiens	Eukaryotic translation initiation factor 4 gamma 3	-1.59942	-1.62696	-2.08794	-2.36386	-2.80658	-0.791368	-0.317228	-1.06355	-1.44486	-0.865843	-0.660036	-0.408251	-0.835591	-1.12387	-0.878693	-2.09695	0.510718	-0.89657	0.411142	-0.781288	0.266297	1.20038	0.00346692	1.31567	0.000921033	-0.115282	0.612993
HTRA2	O43464	Homo sapiens	Serine protease HTRA2, mitochondrial	-1.59524	-1.59733	-3.44819	-0.97769	-4.36729	-0.503122	-0.563818	-0.669151	-0.784842	-0.749678	-0.478893	-0.502178	-0.479524	-0.389891	-0.595213	-2.39715	1.43908	-0.654122	0.119792	-0.48914	0.0732621	1.74303	0.0271153	1.90801	0.0181221	-0.164982	0.0303082
AKR7A2	O43488	Homo sapiens	Aflatoxin B1 aldehyde reductase member 2	-4.20184	-4.02169	-3.94977	-3.65151	-4.12964	-4.40069	-4.25949	-2.33331	-3.42378	-2.23499	-3.17273	-3.55909	-2.1871	-3.03266	-2.19232	-3.99089	0.213057	-3.33045	1.0261	-2.82878	0.614424	0.660438	0.196452	1.16211	0.00397275	-0.501672	0.375723
EPB41L2	O43491	Homo sapiens	Band 4.1-like protein 2	1.5925	1.47319	0.762598	0.958448	0.250062	1.31158	1.33858	1.69929	1.38364	1.46009	1.43416	1.30475	1.66029	1.67959	1.601	1.00736	0.546623	1.43864	0.156188	1.53596	0.161353	0.431278	0.128261	0.528601	0.0717948	-0.0973223	0.360892
LAMTOR5	O43504	Homo sapiens	Ragulator complex protein LAMTOR5	-3.60306	-1.85924	-0.476402	-4.38878	-3.52705	-1.44722	-1.73269	-0.242775	-0.779915	-0.834646	-2.5892	-1.16366	-0.340287	-0.379707	-0.591722	-2.77091	1.57937	-1.00745	0.588584	-1.01291	0.940502	1.76346	0.0474513	1.75799	0.0649272	0.00546627	0.99148
XPOT	O43592	Homo sapiens	Exportin-T	-1.81524	-2.83533	-4.15329	-2.88006	-3.19763	-1.46688	-1.443	-1.33185	-1.29898	-1.12188	-1.34942	-1.08391	-1.36035	-1.24439	-1.15482	-2.97631	0.838376	-1.33252	0.137618	-1.23858	0.120508	1.64379	0.00252442	1.73773	0.0017841	-0.0939375	0.284019
TIMM44	O43615	Homo sapiens	Mitochondrial import inner membrane translocase subunit TIM44	-0.0292454	-0.437708	-0.815592	0.0234985	-1.6712	0.501881	0.651222	0.432302	0.348253	0.582548	0.560022	0.830872	0.526093	0.278934	0.697145	-0.586049	0.695309	0.503241	0.119628	0.578613	0.206516	1.08929	0.00866465	1.16466	0.00707982	-0.0753721	0.500125
TRAPPC3	O43617	Homo sapiens	Trafficking protein particle complex subunit 3	0.00336075	0.177786	-1.15498	-0.801954	-2.36857	0.233725	0.619738	0.428577	0.526907	0.475641	0.315886	0.632301	0.608958	0.67515	0.620411	-0.828871	1.02271	0.456918	0.143508	0.570541	0.144542	1.28579	0.0237772	1.39941	0.0163193	-0.113624	0.247536
CHMP2A	O43633	Homo sapiens	Charged multivesicular body protein 2a	-0.361479	-0.917973	-1.68178	-3.91913	-4.1773	-1.7121	-2.21472	-1.85631	-1.19581	-1.30671	-1.23077	-0.840494	-0.633801	-1.04429	-1.64043	-2.21153	1.74333	-1.65713	0.415092	-1.07796	0.385527	0.554399	0.508664	1.13357	0.193475	-0.579173	0.0515816
PLRG1	O43660	Homo sapiens	Pleiotropic regulator 1	-0.103666	-0.73292	0.442097	1.4523	1.59962	-0.68375	-1.09085	-0.708487	-0.373516	-0.778194	-1.0252	-1.64638	-1.25769	-0.884497	-1.34139	0.531488	0.99987	-0.726958	0.256012	-1.23103	0.294897	-1.25845	0.0259906	-1.76252	0.00538337	0.504072	0.0203156
PRC1	O43663	Homo sapiens	Protein regulator of cytokinesis 1	-0.746937	-0.379223	-0.108183	-0.114698	-3.67636	-0.237482	-0.742466	-0.846342	1.36332	-1.15416	-0.466858	-0.706059	-0.938214	-0.686182	-0.924103	-1.00508	1.51585	-0.323425	0.998957	-0.744283	0.194773	0.681654	0.425509	0.260796	0.712716	0.420858	0.382198
GET3	O43681	Homo sapiens	ATPase GET3	-0.367256	-0.182484	-1.46252	-3.81067	-4.44014	0.0438805	-0.0487022	0.495497	0.176142	0.76313	0.164944	0.203707	0.545033	0.412064	0.782238	-2.05261	1.96704	0.285989	0.336993	0.421597	0.254331	2.3386	0.0306377	2.47421	0.0235809	-0.135608	0.493062
ACTN4	O43707	Homo sapiens	Alpha-actinin-4	3.3882	3.31868	2.33368	2.85664	1.99605	2.7131	2.40946	3.22324	2.96861	2.90626	2.78999	2.49951	3.26723	3.26145	3.17281	2.77865	0.608221	2.84413	0.303803	2.9982	0.340666	0.065486	0.834861	0.219552	0.501275	-0.154066	0.472038
CYTH3	O43739	Homo sapiens	Cytohesin-3	0.411781	0.779716	-0.698311	-0.343758	-0.816894	-0.0672226	-0.216198	-0.242361	0.079237	0.0273685	0.141731	-0.0836086	-0.240451	0.184	0.226086	-0.133493	0.700275	-0.0838352	0.143078	0.0455515	0.199682	0.0496576	0.880391	0.179044	0.597469	-0.129387	0.272738
AP1G1	O43747	Homo sapiens	AP-1 complex subunit gamma-1	0.0135708	-0.72719	-1.13987	-1.4284	-1.3363	0.402126	0.459097	0.607157	0.295868	0.780258	0.48003	0.542175	0.733144	0.522367	0.936398	-0.923639	0.589234	0.508901	0.188781	0.642823	0.190712	1.43254	0.00084576	1.56646	0.000478274	-0.133922	0.296843
STX6	O43752	Homo sapiens	Syntaxin-6	-0.96903	-1.33696	-1.46173	-1.11751	-0.729758	-1.13251	-1.4388	-2.10046	-1.55462	-1.6552	-1.06493	-0.865038	-1.77087	-1.24811	-1.83583	-1.123	0.291071	-1.57632	0.352596	-1.35696	0.430045	-0.453321	0.0574488	-0.23396	0.343221	-0.219361	0.403487
SLC25A20	O43772	Homo sapiens	Mitochondrial carnitine/acylcarnitine carrier protein	-2.70687	-2.96788	-3.5162	-2.81648	-3.36848	-1.12989	-1.06583	-1.02488	-1.12834	-0.80694	-1.40699	-1.19169	-0.941569	-1.01622	-0.695498	-3.07518	0.351644	-1.03118	0.132955	-1.05039	0.267437	2.04401	1.94078e-06	2.02479	7.06581e-06	0.0192171	0.889156
KRT86	O43790	Homo sapiens	Keratin, type II cuticular Hb6	-1.71388	-3.90764	-0.540813	0.165703	0.569518	-2.89397	-2.89464	-2.85847	-3.16492	-2.57208	-3.03255	-3.94896	-3.2701	-3.0503	-3.27624	-1.08542	1.80004	-2.87682	0.21025	-3.31563	0.372583	-1.7914	0.0580536	-2.23021	0.0265373	0.438815	0.0509794
MYO1B	O43795	Homo sapiens	Unconventional myosin-Ib	6.14406	6.07124	5.25068	5.15654	4.79265	5.41917	4.95942	5.7347	5.44657	5.46974	5.50911	5.15024	5.7511	5.71975	5.65989	5.48304	0.595851	5.40592	0.279892	5.55802	0.246217	-0.0771166	0.799987	0.074984	0.801381	-0.152101	0.388245
LANCL1	O43813	Homo sapiens	Glutathione S-transferase LANCL1	-3.49614	-1.54152	-3.45701	-4.3403	-4.85347	-3.59425	-3.16278	-0.784081	-0.765135	-0.463669	0.0589428	-3.27592	-0.698686	-0.426092	-0.760319	-3.53769	1.26178	-1.75398	1.49622	-1.02041	1.3016	1.78371	0.0759311	2.51728	0.0145548	-0.73357	0.432142
RRP9	O43818	Homo sapiens	U3 small nucleolar RNA-interacting protein 2	-0.549841	0.549795	0.704466	1.24662	-1.14089	0.473927	-0.0457458	0.546722	0.0491028	-0.197264	0.04673	-0.426012	-0.133677	-0.378454	-0.642597	0.162029	0.977917	0.165348	0.327959	-0.306802	0.26789	0.00331898	0.994435	-0.468832	0.331414	0.472151	0.0373384
SCO2	O43819	Homo sapiens	Protein SCO2 homolog, mitochondrial	1.14319	1.21465	0.68943	0.440361	0.0420694	1.8602	2.03342	1.99043	1.79363	1.97563	1.97473	2.12493	2.00482	1.95036	2.16287	0.705942	0.490283	1.93066	0.0998689	2.04354	0.094579	1.22472	0.00059215	1.3376	0.000326996	-0.112883	0.10382
AKAP8	O43823	Homo sapiens	A-kinase anchor protein 8	-4.33517	-3.05573	-3.90279	-3.71903	-3.24029	-3.41253	-2.75098	-3.92636	-3.30944	-4.49627	-3.50661	-3.08964	-4.41081	-4.49797	-4.14124	-3.6506	0.514573	-3.57911	0.661065	-3.92925	0.609067	0.071485	0.85343	-0.278653	0.457034	0.350138	0.409121
GTPBP6	O43824	Homo sapiens	Putative GTP-binding protein 6	0.88648	0.761786	0.780596	0.617508	0.049613	0.678034	0.720669	1.02659	0.719324	0.806345	0.772484	0.850344	1.08479	0.920929	0.955164	0.619197	0.332509	0.790192	0.140159	0.916743	0.117211	0.170995	0.320257	0.297546	0.0958483	-0.126551	0.160029
IDH3B	O43837	Homo sapiens	Isocitrate dehydrogenase [NAD] subunit beta, mitochondrial	-2.71014	-3.6242	-3.64527	-4.79406	-3.53774	-2.53995	-2.35015	-2.84903	-2.89356	-2.81872	-2.23964	-2.10547	-2.42835	-2.54653	-2.44497	-3.66228	0.74242	-2.69028	0.23522	-2.35299	0.177279	0.972002	0.0235287	1.30929	0.00497835	-0.337289	0.0336172
CALU	O43852	Homo sapiens	Calumenin	1.99734	1.45047	1.52175	-0.0239067	-0.890164	1.77688	1.1385	0.561144	0.734398	1.13574	1.54108	1.24727	0.742078	0.940929	1.18268	0.811098	1.21578	1.06933	0.469108	1.13081	0.304853	0.258234	0.669429	0.31971	0.584097	-0.0614759	0.812094
PRICKLE3	O43900	Homo sapiens	Prickle planar cell polarity protein 3	-1.03855	-0.943371	-3.81179	-3.89683	-3.51397	-0.922825	-0.924492	-1.10454	-1.09957	-1.25775	-1.03878	-0.991426	-1.02669	-1.02058	-1.05589	-2.6409	1.51325	-1.06184	0.141261	-1.02667	0.0238708	1.57907	0.0486744	1.61423	0.0442008	-0.0351629	0.598104
ORC5	O43913	Homo sapiens	Origin recognition complex subunit 5	-2.29462	-4.08952	-4.15393	-3.40641	-4.31781	-1.6172	-1.4832	-1.82293	-2.28371	-1.73769	-1.35772	-1.16422	-1.84355	-1.85893	-1.54113	-3.65246	0.835081	-1.78895	0.304775	-1.55311	0.303083	1.86351	0.00156671	2.09935	0.000742522	-0.235836	0.254742
NDUFS5	O43920	Homo sapiens	NADH dehydrogenase [ubiquinone] iron-sulfur protein 5	-3.63953	-3.18747	-3.36669	-3.49325	-3.61496	-1.74182	-1.79764	-1.98978	-2.0759	-2.35754	-1.60026	-1.77541	-2.12566	-2.20244	-2.07356	-3.46038	0.187302	-1.99254	0.245474	-1.95547	0.256173	1.46784	5.37007e-06	1.50491	5.46964e-06	-0.0370695	0.821143
ORC4	O43929	Homo sapiens	Origin recognition complex subunit 4	-3.52977	-1.20124	-3.59449	-3.38709	-3.45648	-1.06166	-1.46591	-1.51752	-2.24513	-1.46559	-1.29972	-1.01479	-1.12286	-2.25792	-1.93342	-3.03381	1.02739	-1.55116	0.429223	-1.52574	0.542394	1.48265	0.0176671	1.50807	0.019813	-0.0254206	0.936523
PEX1	O43933	Homo sapiens	Peroxisomal ATPase PEX1	-0.572639	-0.901915	-1.34642	-1.83203	-2.367	0.0198002	0.021204	-0.223284	-0.273788	-0.205736	0.157011	0.172958	-0.0352411	-0.159237	0.0334702	-1.404	0.717138	-0.132361	0.141764	0.0337923	0.138362	1.27164	0.0046108	1.43779	0.00228089	-0.166153	0.0975742
RAD21	O60216	Homo sapiens	Double-strand-break repair protein rad21 homolog	-0.512573	-0.473787	-0.684351	-0.24054	-3.05089	0.364969	0.455879	0.104656	-0.281588	0.101206	0.460171	0.469782	0.204394	-0.00350571	0.172663	-0.992429	1.16155	0.149025	0.287434	0.260701	0.202626	1.14145	0.0654818	1.25313	0.0447911	-0.111676	0.497831
AKR1B10	O60218	Homo sapiens	Aldo-keto reductase family 1 member B10	0.0648804	-3.68791	1.33975	-1.18619	-1.90019	-1.0951	-3.23966	-1.36987	-1.83764	-3.08281	-0.496542	-3.44324	-2.22077	-4.14061	-3.8686	-1.07393	1.91383	-2.12502	0.984042	-2.83395	1.49905	-1.05108	0.306564	-1.76002	0.144135	0.708936	0.402463
KALRN	O60229	Homo sapiens	Kalirin	-3.77282	-0.000959396	-4.02519	-3.63824	-4.26514	8.0391	8.15811	7.48634	7.71312	7.59902	6.14311	5.97983	7.40849	7.69118	7.68325	-3.14047	1.77142	7.79914	0.287981	6.98117	0.849215	10.9396	8.07757e-07	10.1216	2.92236e-06	0.817967	0.0757092
PPP1R12B	O60237	Homo sapiens	Protein phosphatase 1 regulatory subunit 12B	-0.345249	-0.0502357	-2.05967	-0.949179	-3.35409	-0.607809	-0.734938	-0.133272	-0.292229	-0.524099	-0.405302	-0.972847	-0.111125	-0.0417614	-0.323498	-1.35168	1.35827	-0.458469	0.243122	-0.370907	0.367963	0.893215	0.185792	0.980778	0.157745	-0.0875628	0.668838
PCDH7	O60245	Homo sapiens	Protocadherin-7	-2.09481	-1.5002	-4.86681	-2.68594	-4.31756	-0.157103	-0.271868	-1.46167	-1.09052	-1.31572	-0.177216	-0.0998993	-1.26172	-0.890657	-1.25611	-3.09306	1.44439	-0.859375	0.604728	-0.737122	0.56738	2.23369	0.0128089	2.35594	0.00943372	-0.122253	0.75012
SMARCA5	O60264	Homo sapiens	SWI/SNF-related matrix-associated actin-dependent regulator of chromatin subfamily A member 5	1.74653	2.85257	1.90437	2.70099	0.39429	2.22849	1.92008	2.36837	2.26269	1.92742	2.22849	2.03946	2.49983	2.45875	2.16951	1.91975	0.97951	2.14141	0.205295	2.27921	0.195572	0.22166	0.633735	0.359458	0.444245	-0.137798	0.30882
SPAG9	O60271	Homo sapiens	C-Jun-amino-terminal kinase-interacting protein 4	-1.07196	-2.03122	-1.61281	-1.83933	-2.82902	-0.773428	-0.848	-0.56213	-0.533537	-0.386663	-0.829517	-0.843218	-0.387809	-0.656933	-0.222546	-1.87687	0.642151	-0.620752	0.187611	-0.588004	0.274705	1.25612	0.00300276	1.28886	0.00331525	-0.0327471	0.831291
SIPA1L3	O60292	Homo sapiens	Signal-induced proliferation-associated 1-like protein 3	2.14319	2.15267	1.15918	1.55371	0.282195	1.47431	1.19692	2.06186	1.95848	1.83338	1.5127	1.24727	2.09185	2.24896	2.03068	1.45819	0.779908	1.70499	0.360364	1.82629	0.425603	0.2468	0.538618	0.3681	0.381331	-0.121299	0.639752
LZTS3	O60299	Homo sapiens	Leucine zipper putative tumor suppressor 3	0.384367	0.12854	-0.347939	0.00579071	-1.31916	-0.447298	-0.634869	0.646503	0.555498	0.46468	-0.431458	-0.590982	0.707093	0.870895	0.643286	-0.229681	0.66366	0.116903	0.607716	0.239767	0.692862	0.346584	0.414183	0.469448	0.305754	-0.122864	0.773224
AQR	O60306	Homo sapiens	RNA helicase aquarius	0.583191	1.11704	1.14537	2.27168	2.19686	-0.403671	-0.439817	-0.130661	0.561098	0.0727787	-0.442698	-0.446913	-0.179801	0.0486183	-0.381437	1.46283	0.739452	-0.0680546	0.4094	-0.280446	0.213687	-1.53089	0.00368409	-1.74328	0.000971775	0.212391	0.333854
OPA1	O60313	Homo sapiens	Dynamin-like 120 kDa protein, mitochondrial	-3.04623	-1.75257	-1.51638	-3.76633	-2.18681	-0.643879	-0.653229	-0.674673	-0.858658	-0.717894	-0.799376	-0.780725	-0.671903	-0.919987	-0.692204	-2.45366	0.937479	-0.709666	0.0880396	-0.772839	0.0988801	1.744	0.00324646	1.68083	0.00402227	0.0631723	0.317132
MCM3AP	O60318	Homo sapiens	Germinal-center associated nuclear protein	-3.58692	-0.812532	-1.14952	-0.0246601	-4.36661	-0.536398	-0.212267	-0.805912	-0.257177	-0.0449905	-0.535507	-0.149223	-0.71618	-0.2616	-0.233438	-1.98805	1.88108	-0.371349	0.300391	-0.37919	0.237672	1.6167	0.0942936	1.60886	0.094346	0.00784092	0.964614
KIF1B	O60333	Homo sapiens	Kinesin-like protein KIF1B	1.61268	1.56065	0.308094	1.19724	1.38747	1.05285	1.20832	1.82781	1.52755	1.96202	1.35111	1.09917	1.64118	1.78717	2.00124	1.21323	0.531542	1.51571	0.389058	1.57597	0.356235	0.302484	0.334552	0.362747	0.240578	-0.0602636	0.80482
KDM1A	O60341	Homo sapiens	Lysine-specific histone demethylase 1A	-3.3442	-1.53512	-3.49276	-4.27469	-4.11136	0.0272217	-3.08153	-1.72062	-3.29251	-1.53062	-0.899302	0.611313	-1.57939	-1.49006	-1.51158	-3.35163	1.0896	-1.91961	1.34313	-0.973802	0.927442	1.43201	0.101254	2.37782	0.00590593	-0.945812	0.231205
TBC1D4	O60343	Homo sapiens	TBC1 domain family member 4	-0.160183	-0.142416	-0.909521	-0.833723	-0.767648	0.557108	0.620089	0.820654	0.50518	0.838945	0.596491	0.690994	0.862031	0.562426	0.964468	-0.562698	0.378946	0.668395	0.152993	0.735282	0.172985	1.23109	0.000147137	1.29798	0.000116366	-0.0668867	0.535355
ACSL4	O60488	Homo sapiens	Long-chain-fatty-acid--CoA ligase 4	0.369398	-0.0400543	-2.91089	-4.18154	-3.50991	0.229136	0.133991	0.371153	0.081852	0.457745	0.217388	0.267494	0.248143	0.384701	0.46562	-2.0546	2.08022	0.254775	0.158026	0.316669	0.104625	2.30937	0.0383941	2.37127	0.0344037	-0.061894	0.486066
SNX3	O60493	Homo sapiens	Sorting nexin-3	0.00390816	-0.00221825	-0.180222	-0.301119	-0.40603	0.328644	0.462889	0.777536	0.816885	0.634275	0.616755	0.579641	0.867795	0.760353	0.851513	-0.177136	0.181071	0.604046	0.207416	0.735211	0.13226	0.781182	0.000221976	0.912347	1.71105e-05	-0.131166	0.267316
OGA	O60502	Homo sapiens	Protein O-GlcNAcase	-2.03357	-2.45847	-3.76968	-3.70039	-4.36428	-1.43277	-1.8384	-1.14551	-1.50619	-1.20548	-2.12833	-2.05276	-1.1125	-1.64304	-1.18522	-3.26528	0.977188	-1.42567	0.275614	-1.62437	0.472415	1.83961	0.0036768	1.64091	0.00963434	0.198703	0.440083
SYNCRIP	O60506	Homo sapiens	Heterogeneous nuclear ribonucleoprotein Q	-0.0608292	0.0770664	-0.382391	0.191238	0.115172	-0.0236282	-0.60754	-0.503799	-0.581015	-0.557249	-0.697832	-0.956831	-1.55886	-0.99794	-1.30739	-0.0119486	0.226376	-0.454646	0.24396	-1.10377	0.333971	-0.442698	0.0177522	-1.09182	0.00030555	0.649125	0.00796717
CDC40	O60508	Homo sapiens	Pre-mRNA-processing factor 17	0.231583	0.195894	1.25229	1.962	1.96766	-0.70783	-0.575863	-0.232946	0.131399	-0.215639	-0.997101	-0.92083	-0.637977	-0.315516	-0.662477	1.12189	0.878668	-0.320176	0.330949	-0.70678	0.269206	-1.44206	0.00889842	-1.82867	0.00214071	0.386604	0.0772924
RANBP6	O60518	Homo sapiens	Ran-binding protein 6	-3.1507	-2.50076	-3.50342	-3.07187	-3.18375	-1.85866	-2.58158	-3.80083	-3.521	-2.77718	-1.67522	-3.39832	-3.21629	-3.4976	-3.39763	-3.0821	0.364213	-2.90785	0.774224	-3.03701	0.768007	0.174252	0.660933	0.0450871	0.908508	0.129164	0.797826
NEMF	O60524	Homo sapiens	Ribosome quality control complex subunit NEMF	-3.43184	-3.6971	-3.08941	-3.17337	-3.93654	-2.07127	-1.11605	-1.4315	-2.5822	-2.19383	-1.46911	-1.36589	-1.7684	-2.08523	-1.59551	-3.46565	0.354764	-1.87897	0.594334	-1.65683	0.282673	1.58668	0.000900662	1.80883	1.98428e-05	-0.222143	0.472028
CCNT1	O60563	Homo sapiens	Cyclin-T1	-3.31881	-3.2989	-3.59257	-3.17978	-4.34762	-3.18469	-2.81137	-3.19383	-3.87456	-3.98792	-3.26588	-2.90286	-3.38513	-5.39772	-3.86872	-3.54753	0.472109	-3.41048	0.501414	-3.76406	0.976376	0.137058	0.668112	-0.216527	0.667121	0.353586	0.491826
BUB1B	O60566	Homo sapiens	Mitotic checkpoint serine/threonine-protein kinase BUB1 beta	-0.296322	0.321878	-1.16165	-1.46906	-3.90162	0.179913	0.0197582	0.00181389	0.0936813	0.146458	0.254047	0.49131	0.0420847	-0.2812	0.281021	-1.30135	1.61663	0.0883247	0.0774305	0.157453	0.292313	1.38968	0.0911219	1.45881	0.0823354	-0.0691278	0.623038
PLOD3	O60568	Homo sapiens	Multifunctional procollagen lysine hydroxylase and glycosyltransferase LH3	-1.68288	-1.21353	-1.27472	-3.78546	-4.72371	-0.773653	-0.762726	-0.916529	-1.86734	-1.1702	-1.31263	-1.11182	-0.962539	-1.65525	-1.30864	-2.53606	1.6136	-1.09809	0.460336	-1.27018	0.260421	1.43797	0.0916458	1.26588	0.121547	0.172087	0.487632
DIAPH1	O60610	Homo sapiens	Protein diaphanous homolog 1	-0.105389	-0.581869	-0.111185	-0.760239	-1.04098	0.649109	1.06513	1.10984	0.53389	1.11129	0.960793	1.32712	1.11281	0.792561	1.20868	-0.519932	0.409875	0.89385	0.279614	1.08039	0.209484	1.41378	0.000215599	1.60032	5.36391e-05	-0.186541	0.266723
EXOC3	O60645	Homo sapiens	Exocyst complex component 3	-1.09921	-3.59635	-4.49115	-4.00749	-3.50173	-0.270496	-0.0927906	-0.361818	-0.717062	-0.325031	-0.267319	0.14893	-0.399783	-0.315107	-0.156042	-3.33918	1.31184	-0.35344	0.227989	-0.197864	0.21293	2.98574	0.00103443	3.14132	0.000741441	-0.155575	0.297166
PRMT3	O60678	Homo sapiens	Protein arginine N-methyltransferase 3	-1.90368	-1.8208	-3.44457	-4.86877	-3.64946	-2.06008	-2.12382	-2.48544	-2.17683	-2.36701	-2.01201	-2.03992	-2.27016	-1.85034	-1.91662	-3.13746	1.28547	-2.24263	0.177619	-2.01781	0.160069	0.894823	0.16167	1.11965	0.0893472	-0.224826	0.068665
KPNA6	O60684	Homo sapiens	Importin subunit alpha-7	-0.0272408	0.717253	0.146973	-0.522654	-0.109164	0.467239	0.670303	0.752512	0.852686	0.99581	0.860685	0.866602	0.909202	0.889174	1.19574	0.0410334	0.45096	0.74771	0.198275	0.94428	0.141881	0.706677	0.0124677	0.903247	0.00271585	-0.19657	0.109082
UGDH	O60701	Homo sapiens	UDP-glucose 6-dehydrogenase	-1.31726	-3.5394	-1.0131	-0.569214	-0.687295	-3.307	-2.93799	-1.08594	-0.949131	-1.43249	-2.80739	-3.14644	-2.88776	-3.91777	-1.55552	-1.42525	1.21743	-1.94251	1.09926	-2.86298	0.852361	-0.517259	0.500733	-1.43772	0.0624768	0.920466	0.177227
CTNND1	O60716	Homo sapiens	Catenin delta-1	2.43711	2.35583	1.61486	1.48467	0.789453	2.11586	2.05253	2.15628	1.99856	2.02882	2.21681	2.14396	2.21327	2.23002	2.18268	1.73638	0.679988	2.07041	0.0645183	2.19735	0.0345144	0.334025	0.306007	0.460962	0.168517	-0.126937	0.00468023
SNX2	O60749	Homo sapiens	Sorting nexin-2	-0.310751	0.441029	-0.655243	-1.44845	-3.7289	0.439655	0.270916	0.548899	0.158598	0.396753	0.236042	0.443079	0.465573	0.166925	0.696665	-1.14046	1.59842	0.362964	0.15152	0.401657	0.209379	1.50343	0.0696065	1.54212	0.0648742	-0.0386927	0.746415
DPM1	O60762	Homo sapiens	Dolichol-phosphate mannosyltransferase subunit 1	1.89396	1.85689	0.861185	0.607327	-0.190553	2.2055	2.3643	2.11657	1.88198	2.21247	2.26865	2.49458	2.23254	1.9809	2.36711	1.00576	0.883763	2.15616	0.177246	2.26875	0.19029	1.1504	0.0213517	1.26299	0.0141433	-0.112593	0.361331
USO1	O60763	Homo sapiens	General vesicular transport factor p115	-0.500998	-0.952269	-1.29359	-1.07047	-0.435884	0.455227	0.714754	0.408693	0.0996704	0.479187	0.607166	0.67701	0.480407	0.102476	0.624014	-0.850642	0.370517	0.431506	0.220057	0.498215	0.232696	1.28215	0.000160332	1.34886	0.000125336	-0.0667082	0.653815
MRPS14	O60783	Homo sapiens	Small ribosomal subunit protein uS14m	2.33757	2.12424	2.6641	3.21739	3.01928	0.174801	0.168385	1.67216	1.69138	1.73277	-0.146109	-0.035677	1.38965	1.23636	1.23421	2.67252	0.455521	1.0879	0.836759	0.735686	0.758193	-1.58462	0.00587834	-1.93683	0.00119926	0.352212	0.505265
TOM1	O60784	Homo sapiens	Target of Myb1 membrane trafficking protein	-1.09348	-1.30529	-1.28556	-1.61101	-0.135585	-1.38231	-1.39905	-1.18608	-1.57823	-1.25081	-1.41367	-1.41569	-1.1487	-1.3261	-1.35927	-1.08619	0.562782	-1.3593	0.151503	-1.33269	0.109599	-0.273111	0.325339	-0.246499	0.364533	-0.0266119	0.758458
H2BC12	O60814	Homo sapiens	Histone H2B type 1-K	8.9195	10.6484	9.69981	10.4812	8.3389	9.61386	9.04837	9.86398	9.51148	9.15624	9.67304	9.20127	9.8764	9.69838	9.38947	9.61758	0.992178	9.43879	0.335032	9.56771	0.269026	-0.178789	0.712581	-0.0498634	0.916301	-0.128926	0.521156
CCDC22	O60826	Homo sapiens	Coiled-coil domain-containing protein 22	-0.991138	-0.766335	-1.41687	-1.75599	-2.28923	-0.962925	-0.739077	-0.100176	-0.41473	-0.0931034	-0.800743	-0.569258	-0.0673475	-0.0933037	-0.0807304	-1.44391	0.607618	-0.462002	0.386307	-0.322276	0.341208	0.98191	0.0158361	1.12164	0.00699198	-0.139726	0.561197
TIMM17B	O60830	Homo sapiens	Mitochondrial import inner membrane translocase subunit Tim17-B	-3.12432	-3.69999	-3.69481	-2.54181	-3.67891	-3.41003	-3.18717	-0.295918	-0.454462	-0.385313	-3.59021	-3.75379	-0.0220404	-0.264336	-0.284603	-3.34797	0.513236	-1.54658	1.60229	-1.583	1.91066	1.80139	0.0435765	1.76497	0.0811612	0.036418	0.974748
PRAF2	O60831	Homo sapiens	PRA1 family protein 2	-1.24803	-1.21383	-2.18828	-2.11602	-3.92203	0.393503	0.624264	-0.236034	0.199932	-0.17745	0.594833	0.573555	0.0123568	0.125397	-0.125879	-2.13764	1.09908	0.160843	0.368229	0.236053	0.330118	2.29848	0.00218535	2.37369	0.00169882	-0.0752096	0.742567
DKC1	O60832	Homo sapiens	H/ACA ribonucleoprotein complex subunit DKC1	1.47618	1.38008	2.16603	2.80093	2.15552	1.00038	0.892063	1.45584	1.4999	1.24092	0.748037	0.597775	1.07058	1.11772	0.724573	1.99575	0.581346	1.21782	0.269328	0.851736	0.22916	-0.777929	0.0264531	-1.14401	0.00346773	0.366084	0.0493149
EIF5B	O60841	Homo sapiens	Eukaryotic translation initiation factor 5B	0.442623	0.214241	0.0547848	-0.428015	-0.635636	0.945934	0.6182	1.20126	0.68886	1.17166	0.823944	0.844807	1.15383	0.830858	1.34384	-0.0704004	0.44924	0.925183	0.26809	0.999456	0.237475	0.995584	0.0027789	1.06986	0.00152589	-0.0742723	0.655204
DIAPH2	O60879	Homo sapiens	Protein diaphanous homolog 2	1.02711	0.278616	-2.67086	-3.40975	1.47073	1.4254	1.71948	1.72593	1.20105	1.95517	1.73372	1.81255	1.66029	1.52241	1.94822	-0.660833	2.2289	1.60541	0.294013	1.73544	0.159883	2.26624	0.0542277	2.39627	0.0433241	-0.130033	0.410266
DNAJA2	O60884	Homo sapiens	DnaJ homolog subfamily A member 2	1.25011	1.24137	-0.0287914	-1.03131	-0.832702	1.88212	1.91312	1.02659	1.17797	1.25215	1.80567	1.93411	1.20678	1.26145	1.29614	0.119736	1.09429	1.45039	0.416424	1.50083	0.34144	1.33065	0.0346428	1.38109	0.0273259	-0.0504416	0.839332
BRD4	O60885	Homo sapiens	Bromodomain-containing protein 4	0.188992	0.299219	-0.541292	-0.303324	-0.587876	-0.42227	-0.546026	-0.838135	-1.49433	-1.67419	-0.386171	-0.549086	-1.18013	-1.08657	-1.37454	-0.188856	0.411557	-0.99499	0.562324	-0.9153	0.425576	-0.806133	0.0322746	-0.726443	0.0253017	-0.07969	0.806887
NBN	O60934	Homo sapiens	Nibrin	0.0775089	0.0114918	-1.99932	-1.12141	-4.50034	-0.400967	-0.448206	-0.954445	-0.873875	-1.06177	-0.489456	-0.514595	-0.691697	-0.5303	-0.880966	-1.50641	1.88199	-0.747852	0.302994	-0.621403	0.165403	0.758563	0.39953	0.885012	0.325492	-0.126449	0.436458
RNGTT	O60942	Homo sapiens	mRNA-capping enzyme	-1.91446	-1.68926	-3.49639	-2.98196	-3.54891	-0.953264	-0.878101	-1.60147	-1.62433	-1.49677	-0.998119	-0.58646	-1.69467	-1.34751	-1.38458	-2.7262	0.876016	-1.31079	0.36484	-1.20227	0.423582	1.41541	0.0103043	1.52393	0.00805555	-0.108519	0.675718
ABCB7	O75027	Homo sapiens	Iron-sulfur clusters transporter ABCB7, mitochondrial	-0.258677	0.42597	-0.0956841	-0.456394	-0.753869	0.973415	1.02699	1.08262	1.04395	0.982388	1.06871	0.93372	1.29501	1.0759	1.00704	-0.227731	0.440121	1.02187	0.045031	1.07607	0.135108	1.2496	0.000228878	1.30381	0.000224809	-0.0542013	0.419501
SRGAP2	O75044	Homo sapiens	SLIT-ROBO Rho GTPase-activating protein 2	-0.117254	-0.32823	-1.04095	-1.01682	-1.93697	-0.449633	-0.605034	-0.6852	-0.987856	-0.671968	-0.368303	-0.43224	-0.571013	-0.634462	-0.544027	-0.888047	0.715494	-0.679938	0.195931	-0.510009	0.107815	0.208109	0.547951	0.378038	0.276337	-0.169929	0.127733
NOS1AP	O75052	Homo sapiens	Carboxyl-terminal PDZ ligand of neuronal nitric oxide synthase protein	-0.0284138	-0.0551357	0.555435	0.936255	0.803535	-0.396935	-0.51725	0.154863	0.0796776	-0.0840282	-0.34868	-0.530384	0.261436	0.347307	-0.119343	0.442335	0.462681	-0.152734	0.294048	-0.0779329	0.379385	-0.595069	0.0413836	-0.520268	0.0877596	-0.0748014	0.736485
WDR1	O75083	Homo sapiens	WD repeat-containing protein 1	2.5249	2.15267	1.82864	1.77803	1.44351	2.10968	1.7432	2.38518	2.37352	2.30162	1.91092	1.60853	2.41799	2.45875	2.42923	1.94555	0.409978	2.18264	0.26928	2.16508	0.385462	0.237091	0.311274	0.219535	0.408435	0.0175554	0.935517
CLASP2	O75122	Homo sapiens	CLIP-associating protein 2	0.929056	0.910519	0.673737	0.316126	0.264083	1.67176	1.9611	1.49766	1.46218	1.66719	1.85172	2.11211	1.56211	1.5015	1.7051	0.618704	0.316943	1.65198	0.197497	1.74651	0.245192	1.03327	0.00026314	1.12781	0.000234455	-0.0945326	0.520882
PTCD1	O75127	Homo sapiens	Pentatricopeptide repeat-containing protein 1, mitochondrial	1.74653	1.34355	1.92067	2.51961	2.16389	0.0909157	0.0329132	0.748013	0.753981	0.381516	-0.691267	-0.825939	-0.820403	-0.982546	-1.35419	1.93885	0.441479	0.401468	0.345337	-0.934868	0.256129	-1.53738	0.000279078	-2.87372	1.48608e-06	1.33634	0.00011843
COBL	O75128	Homo sapiens	Protein cordon-bleu	-0.985825	-0.866493	-2.36308	-2.31047	-3.64217	-1.65517	-1.9512	-2.05029	-1.99222	-2.32085	-1.5237	-1.95802	-2.23095	-1.99266	-2.13618	-2.03361	1.14375	-1.99395	0.238035	-1.9683	0.271819	0.0396631	0.94135	0.0653053	0.90421	-0.0256422	0.877843
CPNE3	O75131	Homo sapiens	Copine-3	0.991062	0.413599	0.974236	0.41123	-3.26675	0.836544	0.862976	1.31089	1.08175	1.30701	1.02918	0.942596	1.35488	0.975788	1.2215	-0.0953253	1.79567	1.07983	0.229791	1.10479	0.176658	1.17516	0.184689	1.20011	0.175259	-0.0249552	0.852133
HIP1R	O75146	Homo sapiens	Huntingtin-interacting protein 1-related protein	-1.19514	-1.16483	-4.45623	-3.24663	-4.39022	-0.511034	-0.174046	-0.219942	-0.916939	-0.52269	-0.194586	-0.26305	-0.329881	-0.789268	-0.613007	-2.89061	1.63399	-0.46893	0.297627	-0.437958	0.252767	2.42168	0.0115211	2.45265	0.0105883	-0.0309717	0.863634
OBSL1	O75147	Homo sapiens	Obscurin-like protein 1	-0.721516	-0.807123	-1.62627	-1.68166	-2.15969	-0.54855	-0.746204	-1.33439	-1.22077	-1.20852	-0.429482	-0.544224	-1.07743	-1.12607	-1.20051	-1.39925	0.616339	-1.01169	0.343357	-0.875543	0.359815	0.387562	0.254233	0.523708	0.139456	-0.136146	0.557463
ZC3H11A	O75152	Homo sapiens	Zinc finger CCCH domain-containing protein 11A	4.07211	4.38757	4.28098	4.56547	4.31234	3.26509	3.55503	2.5582	2.59881	2.35466	3.06219	3.19957	2.62182	2.24896	2.14952	4.32369	0.178733	2.86636	0.515175	2.65641	0.470063	-1.45734	0.000332173	-1.66728	7.52276e-05	0.209945	0.519822
NPHP4	O75161	Homo sapiens	Nephrocystin-4	-2.05002	-1.75327	-3.36997	-3.0674	-3.06745	-1.95374	-1.26389	-2.02094	-1.65515	-1.51699	-1.07948	-1.4372	-1.93343	-1.5074	-1.32699	-2.66162	0.712437	-1.68214	0.312842	-1.4569	0.311986	0.979481	0.022675	1.20473	0.00852224	-0.225245	0.287277
DNAJC13	O75165	Homo sapiens	DnaJ homolog subfamily C member 13	1.04149	0.798605	0.302963	0.607677	0.847142	2.17031	2.28573	1.60678	1.72362	1.62463	2.25729	2.45957	1.58229	1.82132	1.67745	0.719575	0.279389	1.88221	0.321399	1.95958	0.380683	1.16264	0.000287979	1.24001	0.000373404	-0.0773722	0.737355
CNOT3	O75175	Homo sapiens	CCR4-NOT transcription complex subunit 3	-1.93073	-3.51466	-3.8773	-3.51812	-4.35702	-0.677181	-0.0138474	-0.593611	-0.778828	-0.453564	-0.1877	0.0961571	-0.791934	-0.747467	-0.48204	-3.43957	0.911283	-0.503406	0.298473	-0.422597	0.377414	2.93616	0.000131424	3.01697	0.000132388	-0.0808092	0.717028
ANKRD17	O75179	Homo sapiens	Ankyrin repeat domain-containing protein 17	-4.11476	-2.9103	-3.87765	-4.21105	-4.01639	-3.22721	-2.79966	-3.01307	-3.81385	-3.90713	-3.45072	-2.91458	-3.29833	-3.53579	-4.03899	-3.82603	0.526562	-3.35218	0.489132	-3.44768	0.407408	0.473846	0.178636	0.378346	0.239532	0.0954996	0.745909
DNAJB6	O75190	Homo sapiens	DnaJ homolog subfamily B member 6	1.03651	0.842911	0.286364	0.811178	0.721232	1.02686	0.933884	0.608496	1.00513	0.286512	1.09447	1.11211	0.779628	1.08997	0.488806	0.73964	0.27826	0.772176	0.319351	0.912996	0.274601	0.0325361	0.867891	0.173357	0.350456	-0.140821	0.476084
NDUFS7	O75251	Homo sapiens	NADH dehydrogenase [ubiquinone] iron-sulfur protein 7, mitochondrial	-1.29241	-0.83387	-0.0240402	0.124359	-0.897254	-0.122004	-0.0339622	0.894011	0.415756	0.461618	0.523489	0.493107	0.919082	0.780403	0.852015	-0.584643	0.60781	0.323084	0.412105	0.713619	0.194038	0.907727	0.0245224	1.29826	0.00187453	-0.390535	0.0915172
NDUFS2	O75306	Homo sapiens	NADH dehydrogenase [ubiquinone] iron-sulfur protein 2, mitochondrial	0.0623741	-0.690989	-0.699575	0.0798893	-0.356511	0.198082	0.277752	0.22331	0.108326	0.239908	0.516836	0.295519	0.295693	0.351007	0.355061	-0.320962	0.383784	0.209476	0.0635222	0.362823	0.0907691	0.530438	0.0158439	0.683786	0.00469444	-0.153348	0.0147762
ZPR1	O75312	Homo sapiens	Zinc finger protein ZPR1	-0.322166	-1.15595	-4.76645	-4.19529	-3.76734	-1.72415	-1.58903	-1.59457	-1.20565	-1.35066	-1.58133	-1.52307	-1.26166	-1.19135	-0.980543	-2.84144	1.97379	-1.49281	0.209643	-1.30759	0.246953	1.34863	0.167176	1.53384	0.122957	-0.185219	0.236907
PDCD6	O75340	Homo sapiens	Programmed cell death protein 6	-0.332281	-0.422588	-1.43698	-1.33718	-2.39605	-0.0896187	-0.0196552	-0.183205	-0.312805	-0.441858	0.0703449	0.227589	0.00771427	-0.311806	-0.197155	-1.18502	0.845828	-0.209428	0.170122	-0.0406626	0.214843	0.975589	0.0353394	1.14435	0.0189356	-0.168766	0.205795
MACROH2A1	O75367	Homo sapiens	Core histone macro-H2A.1	3.27564	4.74931	3.8522	4.97967	2.71794	4.00205	3.50273	4.23411	3.97532	3.40079	4.08165	3.53837	4.34162	4.05272	3.7051	3.91495	0.958548	3.823	0.355353	3.94389	0.320343	-0.0919542	0.845616	0.0289413	0.950516	-0.120896	0.587539
FLNB	O75369	Homo sapiens	Filamin-B	4.67157	4.34509	3.68811	3.71312	2.72361	3.88031	3.53479	4.04433	3.85313	3.78782	3.91092	3.5645	4.06162	4.13648	3.99191	3.8283	0.7469	3.82007	0.185365	3.93309	0.222319	-0.00822697	0.981514	0.104786	0.771332	-0.113013	0.40809
PEX14	O75381	Homo sapiens	Peroxisomal membrane protein PEX14	-1.1434	-1.17917	-2.0607	-2.97842	-4.16282	-0.271561	-0.0420513	-1.79322	-1.1384	-1.097	-0.0343552	0.144939	-1.76185	-1.17382	-0.898487	-2.3049	1.28272	-0.868445	0.710548	-0.744714	0.796623	1.43646	0.0598788	1.56019	0.0496541	-0.123731	0.802037
MRPL33	O75394	Homo sapiens	Large ribosomal subunit protein bL33m	1.10097	-4.11234	1.72106	1.20021	1.2986	-0.447357	-0.492706	-0.325279	0.369568	0.0142899	-1.01956	-1.2173	-0.909776	-0.662603	-0.998531	0.241699	2.44542	-0.176297	0.364032	-0.961556	0.201366	-0.417996	0.71523	-1.20326	0.304753	0.785259	0.00291282
SEC22B	O75396	Homo sapiens	Vesicle-trafficking protein SEC22b	-0.531328	-0.161777	-1.12042	-1.44756	-2.34435	0.306515	0.198715	0.129951	0.0603561	0.202864	0.191044	0.366734	0.168637	0.200537	0.274509	-1.12109	0.847207	0.17968	0.0917851	0.240292	0.0810842	1.30077	0.00917974	1.36138	0.00722185	-0.0606119	0.300609
PRPF40A	O75400	Homo sapiens	Pre-mRNA-processing factor 40 homolog A	2.7959	2.76781	2.91661	3.78092	3.30669	1.4839	1.19692	1.5383	1.76293	1.38047	1.5127	1.22362	1.63154	1.63229	1.29614	3.11358	0.430669	1.4725	0.208102	1.45926	0.190138	-1.64108	5.89553e-05	-1.65433	4.968e-05	0.0132486	0.918887
CDC45	O75419	Homo sapiens	Cell division control protein 45 homolog	-2.02888	-3.82828	-2.97034	-2.44076	-4.33879	-1.65529	-1.20972	-1.15724	-1.45607	-1.24501	-1.51156	-1.08757	-1.10097	-1.47119	-1.24067	-3.12141	0.956741	-1.34467	0.207467	-1.28239	0.200481	1.77674	0.00364237	1.83902	0.00296909	-0.0622755	0.642261
MTX2	O75431	Homo sapiens	Metaxin-2	-0.215084	-1.35697	-0.16596	-0.774185	-1.59387	1.45495	1.33858	1.42366	1.90325	1.84083	1.48375	1.49458	1.46765	1.88729	1.83595	-0.821214	0.648652	1.59225	0.259875	1.63384	0.208941	2.41347	5.62223e-05	2.45506	4.15434e-05	-0.041588	0.78741
NDUFB1	O75438	Homo sapiens	NADH dehydrogenase [ubiquinone] 1 beta subcomplex subunit 1	-3.25798	-3.95601	-3.74695	-3.65199	-3.89396	-1.6173	-2.11943	-2.35088	-1.66112	-1.7282	-1.60192	-1.57532	-2.13347	-1.5984	-1.60306	-3.70138	0.27525	-1.89538	0.323201	-1.70243	0.241222	1.806	1.23108e-05	1.99895	1.87494e-06	-0.19295	0.315917
MED24	O75448	Homo sapiens	Mediator of RNA polymerase II transcription subunit 24	-3.4186	-2.86846	-3.86633	-4.08998	-3.77056	-3.05403	-2.99281	-3.95111	-2.67206	-2.85884	-2.88359	-2.6439	-2.31786	-4.04244	-3.53486	-3.60279	0.476477	-3.10577	0.49475	-3.08453	0.696904	0.497016	0.144328	0.518258	0.207093	-0.0212415	0.957044
KATNA1	O75449	Homo sapiens	Katanin p60 ATPase-containing subunit A1	-1.50495	-1.74439	-2.36348	-4.06727	-3.67165	-0.464018	-0.306417	-0.990837	-1.29488	-1.10362	-0.630062	-0.292284	-0.925462	-1.28296	-0.821514	-2.67035	1.14714	-0.831955	0.425709	-0.790456	0.365941	1.83839	0.00993738	1.87989	0.00818561	-0.0414988	0.87281
ZNF324	O75467	Homo sapiens	Zinc finger protein 324A	0.22455	-0.856764	0.130627	-4.67345	-4.10739	0.572157	0.792578	0.626436	0.227365	0.870384	0.7188	1.04622	1.00797	0.345179	0.930334	-1.85648	2.36012	0.617784	0.249471	0.809699	0.288897	2.47427	0.0480691	2.66618	0.0365223	-0.191915	0.2935
ERLIN1	O75477	Homo sapiens	Erlin-1	-3.1607	-3.17424	-3.59933	-3.8342	-3.61899	-0.154526	-0.0782146	-0.484726	-0.0583973	-0.319609	-0.269125	-0.201433	-0.453835	-0.0723705	-0.29635	-3.47749	0.297668	-0.219094	0.180626	-0.258623	0.139286	3.2584	2.85407e-08	3.21887	1.99366e-08	0.0395285	0.708485
GPC4	O75487	Homo sapiens	Glypican-4	2.65707	2.45618	2.867	2.96707	2.08681	2.21128	2.02054	3.56559	3.31124	3.15081	2.28552	2.19957	3.61938	3.63229	3.39001	2.60683	0.351104	2.85189	0.69124	3.02535	0.721714	0.245065	0.499755	0.418527	0.277179	-0.173462	0.708045
NDUFS3	O75489	Homo sapiens	NADH dehydrogenase [ubiquinone] iron-sulfur protein 3, mitochondrial	0	-0.185064	-0.413855	-0.186399	-0.377505	0.378851	0.221462	0.600328	0.689451	0.820047	0.591818	0.423668	0.779222	0.976444	0.972033	-0.232565	0.167592	0.542028	0.240737	0.748637	0.241316	0.774593	0.000359792	0.981202	7.14333e-05	-0.206609	0.212327
SRSF10	O75494	Homo sapiens	Serine/arginine-rich splicing factor 10	3.41142	3.43029	4.30912	5.34363	4.83255	2.05285	1.94756	2.72593	2.99856	2.45524	1.60521	1.43404	1.83022	1.84641	1.44572	4.2654	0.853352	2.43603	0.443362	1.63232	0.19992	-1.82937	0.00278505	-2.63308	0.000149951	0.803708	0.00608486
HSBP1	O75506	Homo sapiens	Heat shock factor-binding protein 1	-1.3341	-0.304312	-0.44421	-0.280289	-1.42091	0.0709457	-0.0604973	0.960516	0.591225	0.99581	-0.304142	0.218498	0.848762	0.725288	0.869446	-0.756765	0.57093	0.5116	0.490866	0.47157	0.507623	1.26836	0.00549073	1.22834	0.0070307	0.0400293	0.90226
ECI2	O75521	Homo sapiens	Enoyl-CoA delta isomerase 2	-0.767862	-0.298824	-0.917746	-4.05994	-3.94444	-0.654587	-0.565456	-0.757286	-0.664486	-0.772804	-0.501398	-0.471037	-0.644834	-0.531485	-0.53722	-1.99776	1.84443	-0.682924	0.0844834	-0.537195	0.065721	1.31484	0.149969	1.46057	0.11476	-0.145729	0.0159561
BANF1	O75531	Homo sapiens	Barrier-to-autointegration factor	3.56687	4.6153	3.14884	3.6546	1.87901	4.46224	3.99442	3.05137	2.6791	2.86663	4.49104	3.8689	3.12317	2.93875	3.0631	3.37292	0.99278	3.41075	0.7757	3.49699	0.664471	0.0378309	0.948116	0.12407	0.82219	-0.0862387	0.854953
SF3B1	O75533	Homo sapiens	Splicing factor 3B subunit 1	2.35564	2.60761	3.42221	3.84015	3.73207	1.58534	1.50504	1.74341	1.91027	1.70853	1.04248	1.22362	0.893943	0.826891	0.737371	3.19154	0.671897	1.69052	0.155626	0.94486	0.191569	-1.50102	0.00124541	-2.24668	9.33235e-05	0.74566	0.00014425
CSDE1	O75534	Homo sapiens	Cold shock domain-containing protein E1	-0.086834	-0.499556	-0.314589	-0.314863	-0.805596	-0.0416775	0.155622	0.384319	0.0229321	0.139538	0.00349999	0.123228	0.228358	0.175886	0.225452	-0.404288	0.267836	0.132147	0.163049	0.151285	0.0931047	0.536434	0.0050507	0.555573	0.00234525	-0.0191381	0.825425
PRKRA	O75569	Homo sapiens	Interferon-inducible double-stranded RNA-dependent protein kinase activator A	-1.04039	-1.24213	-0.558632	0.216953	0.0832415	-1.5101	-1.60657	-1.25785	-1.19048	-1.44193	-2.89536	-2.43992	-2.03778	-3.10968	-2.50592	-0.508191	0.651934	-1.40139	0.173671	-2.59773	0.417598	-0.893194	0.0181373	-2.08954	0.000311056	1.19635	0.000355754
RPS6KA5	O75582	Homo sapiens	Ribosomal protein S6 kinase alpha-5	-1.62091	-1.75751	-3.12143	-3.36675	-3.21135	-1.03913	-0.714622	-0.956306	-1.03636	-0.876759	-1.04157	-0.729893	-0.853276	-1.10015	-0.712463	-2.61559	0.851576	-0.924635	0.135084	-0.887469	0.177204	1.69096	0.00233223	1.72812	0.00216064	-0.0371653	0.718863
MYCBP2	O75592	Homo sapiens	E3 ubiquitin-protein ligase MYCBP2	1.69068	1.31868	0.753803	1.00979	-0.104531	1.19969	1.02699	1.32257	1.26817	1.03534	1.29666	1.12493	1.3431	1.5015	1.20868	0.933685	0.677736	1.17055	0.134517	1.29498	0.142596	0.236867	0.465367	0.36129	0.277017	-0.124423	0.193591
GCAT	O75600	Homo sapiens	2-amino-3-ketobutyrate coenzyme A ligase, mitochondrial	-0.916182	-0.832365	-2.57545	-1.18996	-2.51893	-0.490133	-0.485672	-0.193342	-0.402805	-0.411959	-0.34458	-0.306669	-0.0586882	-0.283869	-0.157927	-1.60658	0.86901	-0.396782	0.120696	-0.230346	0.118796	1.20979	0.0150403	1.37623	0.0079782	-0.166436	0.0592186
ERAL1	O75616	Homo sapiens	GTPase Era, mitochondrial	2.79148	2.34355	2.35182	2.84015	2.618	1.90371	1.98119	2.28126	2.27362	2.09267	1.75811	1.88972	1.95153	1.99593	1.92488	2.589	0.235274	2.10649	0.16992	1.90403	0.090324	-0.482513	0.00589113	-0.684971	0.000296729	0.202458	0.0464967
SNRNP200	O75643	Homo sapiens	U5 small nuclear ribonucleoprotein 200 kDa helicase	2.7826	2.74931	3.28414	4.24896	4.15132	1.70493	1.76653	2.12992	2.6791	2.22392	1.54108	1.7226	1.82176	2.19137	1.8022	3.44327	0.723509	2.10088	0.393347	1.8158	0.237398	-1.34239	0.0065422	-1.62746	0.00139222	0.285077	0.202723
TIPRL	O75663	Homo sapiens	TIP41-like protein	-0.982927	-1.54489	-1.4448	-1.79613	-4.67695	-0.409088	0.267523	0.631723	-0.238413	0.554342	-0.520334	0.259451	0.386119	0.151442	0.684668	-2.08914	1.47629	0.161217	0.466952	0.192269	0.445538	2.25036	0.0117042	2.28141	0.0107273	-0.0310514	0.916977
OFD1	O75665	Homo sapiens	Centriole and centriolar satellite protein OFD1	2.16385	2.52847	2.3153	1.67023	2.46397	2.19386	2.28573	2.45052	2.50454	2.46009	2.26865	2.29911	2.41799	2.69809	2.67279	2.22836	0.342348	2.37895	0.132691	2.47132	0.203465	0.150585	0.385912	0.24296	0.209653	-0.0923746	0.419855
SURF6	O75683	Homo sapiens	Surfeit locus protein 6	-3.24687	-2.0822	-2.46621	-1.16053	-1.99289	-2.98593	-3.0172	-2.13124	-2.37008	-2.34255	-3.20283	-3.75353	-2.40063	-2.63005	-2.70533	-2.18974	0.758874	-2.5694	0.405337	-2.93847	0.541517	-0.379665	0.352657	-0.748735	0.11025	0.36907	0.257186
NUP155	O75694	Homo sapiens	Nuclear pore complex protein Nup155	0.856083	1.28054	0.288342	0.531391	-0.789294	1.74534	1.99442	1.57783	1.69138	1.58077	1.90365	2.16273	1.76992	1.73439	1.71421	0.433413	0.778129	1.71795	0.170549	1.85698	0.186183	1.28454	0.00692467	1.42357	0.0040701	-0.13903	0.25319
SLC25A12	O75746	Homo sapiens	Electrogenic aspartate/glutamate antiporter SLC25A12, mitochondrial	-0.620171	-1.68718	-2.16397	-2.87275	-2.61478	0.101515	0.112696	-0.378778	-0.965584	-0.971918	-0.193827	0.0918694	-0.571727	-1.09997	-0.849379	-1.99177	0.889942	-0.420414	0.538451	-0.524606	0.481714	1.57136	0.00967005	1.46717	0.0118432	0.104192	0.755361
RNASEH2A	O75792	Homo sapiens	Ribonuclease H2 subunit A	-2.10692	-1.66375	-3.57218	-2.48476	-4.11245	-1.25336	-0.892263	-1.67239	-1.66307	-1.57213	-1.37484	-0.812517	-1.41456	-1.9675	-1.34644	-2.78801	1.02334	-1.41064	0.336067	-1.38317	0.409112	1.37737	0.0211707	1.40484	0.0214679	-0.0274714	0.910494
EIF3G	O75821	Homo sapiens	Eukaryotic translation initiation factor 3 subunit G	0.792479	0.742739	0.403521	0.559399	0.4861	0.769684	0.715778	0.450451	0.134716	0.534298	0.284424	0.329729	0.227794	-0.0990143	0.477388	0.596847	0.166282	0.520985	0.252067	0.244064	0.212941	-0.0758619	0.589675	-0.352783	0.0192976	0.276921	0.0974186
ZMPSTE24	O75844	Homo sapiens	CAAX prenyl protease 1 homolog	-2.7583	-3.66373	-4.06159	-4.03416	-4.31979	-3.63799	-3.67249	-4.12225	-4.22965	-3.88157	-3.97458	-3.48902	-3.69643	-3.33576	-3.62525	-3.76752	0.610711	-3.90879	0.263831	-3.62421	0.239509	-0.141277	0.647582	0.143309	0.638311	-0.284585	0.111947
IDH1	O75874	Homo sapiens	Isocitrate dehydrogenase [NADP] cytoplasmic	1.18422	-0.0604916	-2.97261	-1.86757	-3.74111	-0.0519962	-0.60359	-3.18316	-3.24733	-2.39323	-0.519428	-0.962219	-3.12035	-3.57225	-3.93733	-1.49151	2.03735	-1.89586	1.48331	-2.42232	1.56985	-0.40435	0.729048	-0.930803	0.441785	0.526454	0.60058
PIAS1	O75925	Homo sapiens	E3 SUMO-protein ligase PIAS1	-2.20724	-2.47594	-1.97874	-2.64573	-3.99269	-0.931368	-0.989944	-1.75415	-1.32398	-1.30683	-0.896067	-0.663059	-1.48191	-1.46183	-1.41564	-2.66007	0.787283	-1.26125	0.328401	-1.1837	0.378775	1.39881	0.00633925	1.47637	0.0053986	-0.0775534	0.738325
BCAS2	O75934	Homo sapiens	Pre-mRNA-splicing factor SPF27	0.80014	1.11352	0.822269	1.85664	1.86881	-0.256132	-0.240192	-0.429005	0.303381	-0.232252	-0.342978	-0.156864	-0.710547	-0.180843	-0.723227	1.29228	0.535247	-0.17084	0.277214	-0.422892	0.2778	-1.46312	0.000625109	-1.71517	0.00021831	0.252052	0.188899
FLOT1	O75955	Homo sapiens	Flotillin-1	0.538433	0.785269	1.50022	1.58043	1.64812	4.13728	4.19978	3.57294	4.09414	3.78782	4.11507	4.31318	3.6674	4.19626	3.84219	1.21049	0.511076	3.95839	0.267563	4.02682	0.265412	2.7479	5.28948e-06	2.81633	4.33763e-06	-0.0684294	0.695381
MPDZ	O75970	Homo sapiens	Multiple PDZ domain protein	3.54866	3.63054	2.87956	3.28392	1.81672	3.02686	3.09922	3.19174	3.03113	2.87392	3.04908	3.11211	3.20027	3.31036	3.10868	3.03188	0.739728	3.04457	0.116472	3.1561	0.101715	0.0126913	0.970699	0.124219	0.71956	-0.111527	0.145469
GLRX3	O76003	Homo sapiens	Glutaredoxin-3	0.96055	0.522821	0.388685	-0.4902	-1.58018	1.22277	1.3071	0.957905	0.596222	0.94136	1.32957	1.49458	0.98681	0.760147	0.991056	-0.0396643	1.00951	1.00507	0.279311	1.11243	0.294874	1.04474	0.056271	1.1521	0.0399658	-0.107361	0.570796
RSL1D1	O76021	Homo sapiens	Ribosomal L1 domain-containing protein 1	2.10097	2.398	2.81997	3.74299	2.49081	2.19969	1.83435	2.42366	2.40368	2.17756	1.78209	1.57154	2.23254	2.15166	1.96357	2.71055	0.631559	2.20779	0.237387	1.94028	0.270018	-0.50276	0.134228	-0.770267	0.0365071	0.267507	0.134735
WFS1	O76024	Homo sapiens	Wolframin	-3.57142	-3.69909	-3.99572	-3.43886	-4.16538	-1.32581	-1.04416	-1.00352	-0.498783	-0.587675	-0.841681	-0.985819	-0.689076	-0.439621	-0.44179	-3.77409	0.300543	-0.891989	0.343151	-0.679597	0.242009	2.88211	6.12504e-07	3.0945	9.58746e-08	-0.212392	0.29081
CLPX	O76031	Homo sapiens	ATP-dependent Clp protease ATP-binding subunit clpX-like, mitochondrial	0.305492	-0.0358696	0.222321	-0.0462494	-0.118979	0.581657	0.447306	0.90387	0.418573	0.473768	0.482485	0.604994	0.834989	0.450006	0.589403	0.0653429	0.186404	0.565035	0.199202	0.592375	0.151141	0.499692	0.00345862	0.527032	0.00117765	-0.0273405	0.813004
SRP72	O76094	Homo sapiens	Signal recognition particle subunit SRP72	0.496552	0.190363	-0.0689926	-0.125065	-0.468093	0.586546	0.669996	0.670139	0.302919	0.606403	0.428856	0.503933	0.522626	0.274208	0.438179	0.00495281	0.361314	0.567201	0.152413	0.43356	0.0978795	0.562248	0.0124987	0.428608	0.033634	0.13364	0.137602
MTA2	O94776	Homo sapiens	Metastasis-associated protein MTA2	0.206776	0.231161	-0.8232	-0.953228	-1.30839	1.02686	1.42909	0.778261	0.409487	0.765753	1.06871	1.50443	0.824092	0.522808	0.82675	-0.529376	0.7059	0.881889	0.376774	0.949357	0.365723	1.41126	0.00427288	1.47873	0.00316911	-0.0674673	0.781177
USP1	O94782	Homo sapiens	Ubiquitin carboxyl-terminal hydrolase 1	-3.35971	-3.49049	-3.31362	-3.25778	-4.13011	-0.883947	-0.7083	-1.18008	-1.48081	-1.31132	-1.0143	-0.809175	-1.28706	-1.24682	-1.15928	-3.51034	0.35696	-1.11289	0.314388	-1.10333	0.19489	2.39745	3.45327e-06	2.40702	1.01349e-06	-0.0095644	0.955311
PRKD3	O94806	Homo sapiens	Serine/threonine-protein kinase D3	-1.79737	-2.11823	-2.16808	-3.3586	-3.94584	-1.30728	-1.77201	-1.49589	-1.99743	-1.65527	-1.75116	-1.30547	-1.15079	-3.155	-1.29862	-2.67762	0.924597	-1.64557	0.263028	-1.73221	0.826565	1.03205	0.0431307	0.945416	0.126672	0.086634	0.828875
SLIT2	O94813	Homo sapiens	Slit homolog 2 protein	-0.935669	-0.894287	-2.09852	-2.24822	-2.71555	-1.6131	-1.34702	-1.4755	-1.7301	-1.93927	-1.82499	-1.71887	-1.81507	-1.63615	-2.43187	-1.77845	0.820567	-1.621	0.228853	-1.88539	0.315074	0.157454	0.690248	-0.10694	0.792474	0.264393	0.167451
LTN1	O94822	Homo sapiens	E3 ubiquitin-protein ligase listerin	-3.28167	-3.45309	-3.99786	-3.16145	-4.01933	-0.304996	-1.40067	-0.856285	-1.13846	-0.977924	-0.720657	-1.26466	-0.900125	-1.10261	-0.64456	-3.58268	0.402451	-0.935668	0.407182	-0.926523	0.258808	2.64701	6.61637e-06	2.65616	1.65609e-06	-0.0091444	0.967234
TOMM70	O94826	Homo sapiens	Mitochondrial import receptor subunit TOM70	-2.04851	-2.55744	-3.03176	-3.72543	-4.29069	0.396084	0.0922394	-0.36244	-0.467415	-0.293039	0.573975	0.236679	-0.345302	-0.145462	-0.455259	-3.13077	0.895661	-0.126914	0.360751	-0.0270739	0.42704	3.00385	0.00011768	3.10369	0.000113289	-0.0998404	0.700078
MYO1D	O94832	Homo sapiens	Unconventional myosin-Id	6.31927	6.22975	5.90129	5.68107	5.26064	5.4254	4.9166	6.30133	6.1269	6.06269	5.59057	5.16584	6.29654	6.37286	6.21109	5.8784	0.429796	5.76659	0.579294	5.92738	0.52645	-0.111816	0.737814	0.0489773	0.875974	-0.160793	0.658226
MACF1	O94854	Homo sapiens	Microtubule-actin cross-linking factor 1, isoforms 6/7	1.5823	1.39205	0.621939	0.25724	-0.425647	1.76906	1.78949	1.36837	1.37352	1.39067	1.78999	1.85165	1.38965	1.53275	1.49936	0.685578	0.825464	1.53822	0.220323	1.61268	0.198444	0.852645	0.0561588	0.927101	0.0404497	-0.0744558	0.589848
UFL1	O94874	Homo sapiens	E3 UFM1-protein ligase 1	-1.03015	-0.753363	-4.30637	-4.22082	-3.30088	0.0176811	0.110077	-0.384003	-0.682377	-0.379704	0.0148792	0.0409374	-0.381408	-0.400822	-0.21529	-2.72232	1.71972	-0.263665	0.324848	-0.188341	0.210366	2.45865	0.0137778	2.53397	0.0113489	-0.0753244	0.674916
PHF14	O94880	Homo sapiens	PHD finger protein 14	-2.226	-0.99394	-1.48896	-0.704748	-2.63978	-1.14966	-1.62441	-1.01908	-0.920671	-1.23356	-1.31261	-1.42871	-0.855403	-0.718046	-1.07681	-1.61069	0.814488	-1.18948	0.271102	-1.07832	0.298814	0.421208	0.304483	0.532368	0.207266	-0.11116	0.554971
FARP2	O94887	Homo sapiens	FERM, ARHGEF and pleckstrin domain-containing protein 2	0.900667	0.960098	0.59963	0.799942	0.297851	0.850611	0.483276	1.27526	1.10641	0.955168	0.879778	0.644419	1.30718	1.35767	1.12924	0.711638	0.268807	0.934147	0.298639	1.06366	0.299842	0.222509	0.25071	0.35202	0.0863639	-0.129511	0.513109
UBXN7	O94888	Homo sapiens	UBX domain-containing protein 7	-2.22689	-2.92952	-4.0565	-3.76843	-3.43609	-1.48502	-1.18609	-2.31347	-2.54809	-2.33361	-1.42941	-1.30839	-2.28126	-2.13502	-0.438873	-3.28349	0.724172	-1.97325	0.598755	-1.51859	0.738169	1.31023	0.0142729	1.7649	0.00511607	-0.454665	0.315991
SUN1	O94901	Homo sapiens	SUN domain-containing protein 1	0.0759315	0.591171	0.195513	0.419386	-1.07855	0.309372	0.123909	1.05487	0.938019	0.666378	0.311464	0.192392	1.09887	1.14494	0.885975	0.0406908	0.656572	0.61851	0.398431	0.726727	0.446291	0.57782	0.131006	0.686036	0.0894047	-0.108216	0.696467
ERLIN2	O94905	Homo sapiens	Erlin-2	0.298227	-0.0578823	-3.48465	-0.81003	-0.766101	2.0334	2.08382	1.84411	2.08175	1.98911	2.04248	2.30475	1.86358	2.13139	1.96357	-0.964087	1.48583	2.00644	0.0987918	2.06115	0.168213	2.97053	0.00210947	3.02524	0.00194001	-0.0547132	0.548039
PRPF6	O94906	Homo sapiens	Pre-mRNA-processing factor 6	0.666851	0.448896	0.681223	1.26115	1.03292	0.185059	0.48394	0.304386	0.386606	0.410769	0.309711	0.403484	0.25064	0.289154	0.317924	0.818207	0.324175	0.354152	0.114207	0.314183	0.056287	-0.464055	0.0165837	-0.504024	0.00901636	0.0399691	0.502625
GLS	O94925	Homo sapiens	Glutaminase kidney isoform, mitochondrial	-0.686197	-1.19252	-1.31069	-3.66923	-1.32237	-0.402872	-0.343342	0.0973473	-0.336042	0.270939	-0.184534	-0.291355	0.377515	-0.0828056	0.412277	-1.6362	1.16587	-0.142794	0.305797	0.0462194	0.326958	1.49341	0.0242761	1.68242	0.014513	-0.189013	0.372758
HAUS5	O94927	Homo sapiens	HAUS augmin-like complex subunit 5	0.203568	0.246929	-0.888447	0.4533	-3.71284	0.885635	1.001	0.819139	0.819883	1.00911	0.960793	1.03267	1.07058	0.936783	1.15621	-0.739497	1.74271	0.906952	0.0935766	1.03141	0.0881085	1.64645	0.0679239	1.7709	0.052944	-0.124455	0.0622826
USP19	O94966	Homo sapiens	Ubiquitin carboxyl-terminal hydrolase 19	-1.93762	-2.44186	-3.95167	-3.80325	-3.70914	-1.0269	-0.830286	-1.01949	-1.61901	-1.1068	-0.738642	-0.551907	-1.01816	-1.45129	-0.910524	-3.16871	0.915372	-1.1205	0.296603	-0.934105	0.338891	2.04821	0.0014273	2.2346	0.000908176	-0.186393	0.381795
AP2A2	O94973	Homo sapiens	AP-2 complex subunit alpha-2	-0.522661	-0.456547	-0.816017	-0.57951	-0.666036	-0.362331	-0.740772	-0.655546	-0.596716	-0.873943	-0.212311	-0.528002	-0.56755	-0.363762	-0.58182	-0.608154	0.139348	-0.645862	0.189689	-0.450689	0.159067	-0.0377077	0.72944	0.157465	0.134475	-0.195173	0.115932
SEC31A	O94979	Homo sapiens	Protein transport protein Sec31A	-0.766376	-1.59274	-2.02718	-1.86653	-3.63005	-0.476246	-0.505796	-0.0457764	-0.437004	0.111607	-0.498871	-0.291311	0.112817	-0.132784	0.36178	-1.97658	1.0441	-0.270643	0.283692	-0.0896738	0.337184	1.70593	0.00778138	1.8869	0.00490884	-0.180969	0.385301
CEP152	O94986	Homo sapiens	Centrosomal protein of 152 kDa	0.204115	0.610405	0.12265	-0.301971	-0.958344	0.791491	0.64189	1.28724	1.14264	1.42083	0.780638	0.648174	1.24526	1.38075	1.61078	-0.0646292	0.595405	1.05682	0.329972	1.13312	0.406653	1.12145	0.00618559	1.19775	0.00591787	-0.0763021	0.752935
SLITRK5	O94991	Homo sapiens	SLIT and NTRK-like protein 5	-0.0611553	0.477665	-0.655045	-0.921265	-0.636079	0.0757942	0.051054	-1.16273	-0.717794	-1.0992	-0.123737	0.00156403	-0.901385	-0.824518	-0.847122	-0.359176	0.563311	-0.570575	0.60332	-0.53904	0.439442	-0.211399	0.582592	-0.179864	0.5889	-0.0315351	0.927056
UBR5	O95071	Homo sapiens	E3 ubiquitin-protein ligase UBR5	0.371695	0.148514	-2.62237	-0.419218	-2.59908	0.945934	0.933884	0.895489	0.380766	0.5161	0.88151	0.811039	0.829396	0.553143	0.761665	-1.02409	1.47684	0.734435	0.266084	0.767351	0.127189	1.75853	0.0306323	1.79144	0.0269733	-0.0329161	0.80921
AGFG2	O95081	Homo sapiens	Arf-GAP domain and FG repeat-containing protein 2	-3.5956	-3.16183	-4.3118	-4.12139	-3.79118	-2.70727	-2.33367	-2.37658	-1.95588	-2.08085	-1.9533	-2.21215	-2.22922	-1.40948	-1.72063	-3.79636	0.451188	-2.29085	0.29107	-1.90496	0.346892	1.50551	0.000240507	1.8914	7.39564e-05	-0.385892	0.0931712
SNUPN	O95149	Homo sapiens	Snurportin-1	-0.394232	-0.95142	-0.998594	-1.18708	-4.61042	-0.0885429	-0.0298939	-0.18158	-0.00616837	-0.0442123	-0.19825	-0.139523	-0.197366	-0.197182	-0.0685463	-1.62835	1.69302	-0.0700794	0.0691769	-0.160173	0.0570629	1.55827	0.0737741	1.46818	0.0886197	0.0900938	0.0548654
ELP1	O95163	Homo sapiens	Elongator complex protein 1	-1.42606	-0.861641	-2.38286	-1.48991	-1.06899	-0.715218	-0.483858	-0.437634	-0.702023	-0.398701	-0.672062	-0.429785	-0.508639	-0.61042	-0.291809	-1.44589	0.583874	-0.547486	0.150224	-0.502543	0.150095	0.898405	0.0103519	0.943349	0.0080911	-0.0449434	0.648684
NDUFB4	O95168	Homo sapiens	NADH dehydrogenase [ubiquinone] 1 beta subcomplex subunit 4	1.08553	1.63306	1.11736	0.0865135	0.038785	1.46466	1.77423	1.81959	1.75515	1.84825	1.84415	2.019	1.89618	1.78717	1.97875	0.792249	0.700793	1.73238	0.154088	1.90505	0.0949983	0.940127	0.0190056	1.1128	0.007863	-0.172675	0.0654861
RTN3	O95197	Homo sapiens	Reticulon-3	0.518421	-1.20805	-1.03118	-4.44412	-1.58106	0.415091	0.69751	-0.664135	-0.089716	-0.0397224	0.68606	0.628311	-3.52657	0.0571136	-0.0424767	-1.5492	1.80564	0.0638054	0.521816	-0.439513	1.75651	1.613	0.0912584	1.10969	0.353463	0.503318	0.556142
LETM1	O95202	Homo sapiens	Mitochondrial proton/calcium exchanger protein	-1.31906	-2.34179	-1.84213	-4.34936	-3.52907	-1.58048	-1.53646	-2.04565	-1.8161	-1.68847	-1.51785	-1.44533	-1.69023	-1.75675	-1.52008	-2.67628	1.2426	-1.73343	0.20526	-1.58605	0.131145	0.942849	0.132668	1.09023	0.086851	-0.147384	0.213049
LEPROTL1	O95214	Homo sapiens	Leptin receptor overlapping transcript-like 1	-3.25563	-3.50028	-3.19054	-4.29678	-3.7428	-3.82857	-3.52695	-3.63362	-4.40829	-4.98814	-3.90092	-3.22649	-4.87683	-4.85186	-4.82414	-3.59721	0.447787	-4.07711	0.612533	-4.33605	0.744513	-0.479906	0.194994	-0.738843	0.0937376	0.258937	0.564755
ZRANB2	O95218	Homo sapiens	Zinc finger Ran-binding domain-containing protein 2	3.15011	3.3497	2.91254	3.56044	3.7544	2.50288	2.4911	2.33416	2.95848	2.43568	3.27711	2.95221	2.84282	3.06881	2.5612	3.34544	0.331304	2.54446	0.240858	2.94043	0.266138	-0.800979	0.00237211	-0.405012	0.0656803	-0.395967	0.0389106
SNX4	O95219	Homo sapiens	Sorting nexin-4	-1.98861	-2.05013	-0.181961	-3.11312	-3.26912	-1.95585	-1.36138	-0.428831	-0.619419	-0.942207	-0.72324	0.113398	-1.18831	-3.72122	-0.154062	-2.12059	1.23338	-1.06154	0.612318	-1.13469	1.53148	1.05905	0.123794	0.985901	0.294761	0.0731483	0.923444
LUC7L3	O95232	Homo sapiens	Luc7-like protein 3	2.89808	2.93671	3.23284	3.73409	3.34028	1.50288	1.59468	1.68126	1.90325	1.49831	1.30771	1.19957	1.30718	1.39215	1.04518	3.2284	0.340019	1.63608	0.167226	1.25036	0.133513	-1.59232	1.34812e-05	-1.97804	2.00207e-06	0.385716	0.00378506
KIF20A	O95235	Homo sapiens	Kinesin-like protein KIF20A	-1.34009	-1.38214	-3.81301	-3.24488	-4.07486	-1.02774	-1.12761	-1.30872	-1.67727	-1.6458	-0.919554	-1.33714	-1.16312	-1.30262	-1.31331	-2.771	1.32163	-1.35743	0.295524	-1.20715	0.174594	1.41357	0.0478635	1.56385	0.0305038	-0.150282	0.356247
KIF4A	O95239	Homo sapiens	Chromosome-associated kinesin KIF4A	-2.12081	-1.92798	-0.93195	-2.38014	-3.81543	-1.60194	-1.51481	-1.0945	-0.727861	-0.954948	-1.4554	-1.31351	-0.620055	-0.484827	-0.787201	-2.23526	1.03972	-1.17881	0.371656	-0.932199	0.429458	1.05645	0.0648299	1.30306	0.0321048	-0.246614	0.360012
SBF1	O95248	Homo sapiens	Myotubularin-related protein 5	0.0778275	0.106638	-1.68002	-3.33403	-3.69578	0.239197	0.385256	-0.161034	-0.509209	-0.152876	0.362892	0.222271	-0.260823	-0.204021	0.0813618	-1.70507	1.80818	-0.0397331	0.355788	0.040336	0.268902	1.66534	0.0779763	1.74541	0.0652865	-0.0800692	0.698593
KAT7	O95251	Homo sapiens	Histone acetyltransferase KAT7	-3.35878	-2.64057	-2.99983	-1.95815	-4.05256	-3.25591	-3.91971	-3.1001	-3.30523	-3.91553	-2.97345	-3.43281	-3.28555	-3.39825	-3.19777	-3.00198	0.782821	-3.4993	0.389312	-3.25757	0.184109	-0.497319	0.23912	-0.255588	0.497477	-0.241731	0.24485
TNKS	O95271	Homo sapiens	Poly [ADP-ribose] polymerase tankyrase-1	0.756062	0.84	-0.600851	-0.416019	-1.49682	-0.0716591	-0.172474	-0.0383282	0.0617027	-0.120247	-0.10368	-0.34935	0.0959921	0.36883	0.0680122	-0.183526	0.985315	-0.0682011	0.0885451	0.0159609	0.265234	0.115325	0.800934	0.199487	0.673561	-0.0841619	0.5199
VAPB	O95292	Homo sapiens	Vesicle-associated membrane protein-associated protein B/C	-1.27199	-1.71357	-1.66396	-1.65254	-3.8729	0.10058	0.19931	-0.468271	-0.906914	-0.272831	0.320875	0.290306	-0.251586	-0.359276	-0.0461693	-2.03499	1.04251	-0.269625	0.447929	-0.00916996	0.308757	1.76537	0.00833212	2.02582	0.00313807	-0.260455	0.315618
MPZL1	O95297	Homo sapiens	Myelin protein zero-like protein 1	-2.95284	-3.47087	-1.69263	-1.22407	-1.0677	-0.873114	-0.946041	-0.670502	-0.838799	-0.811211	-0.817745	-1.27369	-0.747272	-0.466124	-0.665958	-2.08162	1.07282	-0.827933	0.101456	-0.794159	0.298644	1.25369	0.0315469	1.28746	0.032356	-0.0337744	0.816783
NDUFA10	O95299	Homo sapiens	NADH dehydrogenase [ubiquinone] 1 alpha subcomplex subunit 10, mitochondrial	0.561991	0.545679	0.682947	-0.100382	-0.535518	1.05285	1.17383	1.22635	0.867628	0.845005	0.974731	1.28203	1.07058	1.02632	1.05954	0.230943	0.52683	1.03313	0.173424	1.08264	0.11753	0.802191	0.0119833	0.851695	0.00775246	-0.0495043	0.611573
SMC2	O95347	Homo sapiens	Structural maintenance of chromosomes protein 2	0.576517	0.379461	-0.452543	-1.10192	-3.55378	0.986961	1.01405	1.10984	0.838125	1.19512	0.932505	1.16273	1.16725	0.909273	1.30821	-0.830453	1.66407	1.02882	0.134679	1.096	0.170413	1.85927	0.0375088	1.92645	0.0328621	-0.0671762	0.508786
IPO7	O95373	Homo sapiens	Importin-7	1.14319	0.814697	0.400309	0.0294437	0.185287	1.83046	1.83435	1.7347	1.58132	1.9204	1.85925	1.99125	1.95926	1.56334	2.03795	0.514586	0.458823	1.78024	0.129167	1.88221	0.189925	1.26566	0.00034685	1.36763	0.0002715	-0.101967	0.349938
SLU7	O95391	Homo sapiens	Pre-mRNA-splicing factor SLU7	-1.72562	-1.11803	-0.747744	-0.551313	-0.407134	-1.53292	-2.63062	-2.03464	-2.49715	-1.87045	-1.79345	-1.43068	-1.7763	-1.80133	-2.54031	-0.909969	0.528293	-2.11316	0.451931	-1.86841	0.406713	-1.20319	0.00474232	-0.958445	0.0123409	-0.244744	0.394347
PGM3	O95394	Homo sapiens	Phosphoacetylglucosamine mutase	-3.30739	-3.24549	-4.18083	-4.00903	-4.74276	-3.25081	-4.30109	-3.46706	-3.41717	-2.73549	-4.27057	-2.59517	-2.7427	-3.28949	-2.63992	-3.8971	0.628592	-3.43432	0.564509	-3.10757	0.707113	0.462776	0.255486	0.789529	0.0990159	-0.326753	0.442718
CD2BP2	O95400	Homo sapiens	CD2 antigen cytoplasmic tail-binding protein 2	-1.77196	-1.53132	-3.67286	-3.0954	-3.94498	-1.9656	-1.08137	-2.0256	-3.30262	-1.99354	-1.41103	-0.972906	-1.99805	-2.19118	-1.96063	-2.8033	1.09846	-2.07375	0.793	-1.70676	0.502482	0.729557	0.262958	1.09655	0.0768734	-0.366989	0.407531
BRI3	O95415	Homo sapiens	Membrane protein BRI3	-1.43056	-1.44966	-2.21564	-3.98178	-2.80401	-0.3627	-0.438431	-1.4081	-0.938694	-0.930929	-0.0314484	-0.215054	-1.21159	-0.778059	-0.847775	-2.37633	1.06529	-0.815771	0.426288	-0.616786	0.484037	1.56056	0.0160344	1.75955	0.00989517	-0.198985	0.509803
SVIL	O95425	Homo sapiens	Supervillin	3.25011	3.26109	2.72106	2.89971	2.74049	2.00705	1.61195	2.51812	2.58572	2.23528	2.1135	1.67979	2.51565	2.76541	2.40132	2.97449	0.26584	2.19162	0.39809	2.29514	0.416145	-0.782868	0.00642961	-0.679355	0.0152029	-0.103514	0.698266
AHSA1	O95433	Homo sapiens	Activator of 90 kDa heat shock protein ATPase homolog 1	2.17067	1.67286	1.39913	0.883297	0.231074	2.73334	2.96783	2.92296	2.37859	2.81457	2.68792	3.2026	2.80897	2.50676	2.78503	1.27141	0.744829	2.76346	0.233909	2.79825	0.255406	1.49205	0.00271115	1.52685	0.00249194	-0.0347979	0.827868
PSMG1	O95456	Homo sapiens	Proteasome assembly chaperone 1	-0.751852	-1.37392	-3.80849	-4.14214	-3.65732	-0.464323	-0.154615	-0.602589	-0.854691	-0.728552	-0.273531	-0.0886688	-0.500548	-0.845421	-0.34112	-2.74674	1.56267	-0.560954	0.269514	-0.409858	0.284786	2.18579	0.0150667	2.33689	0.0110266	-0.151096	0.413947
SGPL1	O95470	Homo sapiens	Sphingosine-1-phosphate lyase 1	-0.688452	-0.890657	-1.08693	-1.53896	-1.81675	0.123446	0.213108	-0.339941	-0.196457	-0.399143	0.107924	0.377628	-0.300387	-0.143068	-0.520899	-1.20435	0.465119	-0.119798	0.27494	-0.0957605	0.350156	1.08455	0.00203285	1.10859	0.00276941	-0.024037	0.906883
NSA2	O95478	Homo sapiens	Ribosome biogenesis protein NSA2 homolog	0.185276	0.169119	0.022522	1.10958	0.0687208	-0.282465	-0.815807	0.223667	0.199354	0.250826	-0.516829	-0.657562	0.283353	0.374975	0.0790062	0.311043	0.451548	-0.084885	0.464215	-0.0874113	0.471284	-0.395928	0.208778	-0.398455	0.209379	0.00252628	0.993396
SEC24A	O95486	Homo sapiens	Protein transport protein Sec24A	-1.35431	-3.46803	-3.36016	-4.85834	-4.06946	-1.17713	-0.867952	-0.139269	-3.98007	0.270445	-0.673244	-0.619125	-0.453031	-0.927923	0.243837	-3.42206	1.30034	-1.17879	1.66768	-0.485897	0.442105	2.24327	0.0451063	2.93617	0.00139015	-0.692898	0.395391
SEC24B	O95487	Homo sapiens	Protein transport protein Sec24B	-2.67425	-2.33347	-3.16925	-4.68087	-4.25225	-1.37775	-0.999617	-1.26687	-1.61335	-1.38676	-1.95533	-1.23238	-1.1252	-1.60856	-1.27726	-3.42202	1.01019	-1.32887	0.223003	-1.43975	0.340101	2.09315	0.00193897	1.98227	0.00317209	0.110877	0.559025
CBX6	O95503	Homo sapiens	Chromobox protein homolog 6	-2.45496	-3.15142	-2.70484	-1.94081	-3.24927	-2.03282	-3.24203	-2.82783	-2.48498	-3.14539	-3.94261	-4.46039	-2.64382	-2.78149	-2.79051	-2.70026	0.5343	-2.74661	0.497245	-3.32376	0.823959	-0.0463495	0.890594	-0.623506	0.193463	0.577157	0.21674
TDP2	O95551	Homo sapiens	Tyrosyl-DNA phosphodiesterase 2	-3.06652	-2.0056	-2.53848	-3.46221	-3.5548	-1.86739	-1.93675	-1.16387	-1.40807	-1.45609	-2.21155	-1.53484	-1.21761	-1.5052	-1.47543	-2.92552	0.651914	-1.56643	0.326735	-1.58893	0.370254	1.35909	0.00313263	1.3366	0.00402522	0.0224924	0.921381
SFT2D2	O95562	Homo sapiens	Vesicle transport protein SFT2B	-3.84508	-2.19489	-2.5689	-3.54959	-4.7335	-2.04031	-2.31439	-2.86257	-2.87282	-3.76528	-1.87947	-1.8621	-2.07108	-2.22582	-2.44703	-3.37839	1.01727	-2.77108	0.66139	-2.0971	0.246114	0.607318	0.295532	1.28129	0.0255503	-0.673975	0.0652267
ACSL3	O95573	Homo sapiens	Fatty acid CoA ligase Acsl3	0.401043	0.459997	-0.438173	-0.975937	-1.16985	0.959742	1.01405	1.00032	1.06926	1.02228	1.02918	1.05964	1.09887	1.14494	1.18268	-0.344584	0.756924	1.01313	0.039528	1.10306	0.0621581	1.35771	0.00391993	1.44765	0.0027531	-0.0899305	0.0258494
PCNT	O95613	Homo sapiens	Pericentrin	0.810038	1.09233	0.74666	0.17256	-0.575761	1.34353	1.21964	1.68126	1.59881	1.80316	1.34038	1.25895	1.68849	1.82973	1.97875	0.449166	0.663209	1.52928	0.24152	1.61926	0.310614	1.08011	0.00906304	1.1701	0.00726549	-0.0899824	0.6229
CPSF4	O95639	Homo sapiens	Cleavage and polyadenylation specificity factor subunit 4	1.03922	-0.0949116	2.53769	1.82347	1.56215	-0.366209	0.220852	1.36837	0.757359	0.899134	-0.968023	-0.0959949	1.0133	0.518641	0.343967	1.37352	0.98252	0.575902	0.666905	0.162379	0.746414	-0.797623	0.171509	-1.21115	0.0594691	0.413523	0.382613
CEP43	O95684	Homo sapiens	Centrosomal protein 43	0.43556	0.731205	-0.411819	-1.22989	-1.90592	0.820202	0.657309	0.0439224	0.293711	0.221889	0.685005	0.454134	0.333789	0.308504	0.210381	-0.476173	1.10741	0.407407	0.321059	0.398363	0.182247	0.883579	0.124961	0.874535	0.119605	0.00904408	0.957658
BRD1	O95696	Homo sapiens	Bromodomain-containing protein 1	-0.333937	-0.995424	-1.94501	-0.113075	-4.25919	-1.17224	-1.85904	-0.750793	-0.890532	-1.3047	-1.24835	-1.40744	-0.766883	-0.653135	-1.19203	-1.52933	1.68409	-1.19546	0.431139	-1.05357	0.325912	0.333864	0.678934	0.475757	0.55239	-0.141893	0.573356
HERC2	O95714	Homo sapiens	E3 ubiquitin-protein ligase HERC2	0.219694	-0.010994	-0.449934	-0.837736	-0.412412	0.281836	0.324484	0.370255	0.37636	0.259094	0.39036	0.535217	0.414493	0.467112	0.410007	-0.298276	0.411664	0.322406	0.0521037	0.443438	0.0586443	0.620682	0.0101596	0.741714	0.00401338	-0.121032	0.00869582
SNAP29	O95721	Homo sapiens	Synaptosomal-associated protein 29	-1.02396	-0.65288	-1.77953	-1.8752	-3.89879	-1.0601	-1.12782	-1.44221	-1.23963	-1.1241	-0.985703	-1.02619	-1.32081	-0.965403	-1.16996	-1.84607	1.25683	-1.19877	0.150642	-1.09361	0.150063	0.6473	0.285914	0.75246	0.220412	-0.10516	0.30092
OXSR1	O95747	Homo sapiens	Serine/threonine-protein kinase OSR1	0.993776	-0.0273743	-0.124491	-0.655024	-1.7079	1.15239	1.39955	1.6163	1.25719	1.68386	1.50311	1.6623	1.66975	1.22365	1.69594	-0.304202	0.985789	1.42186	0.227312	1.55095	0.198086	1.72606	0.0051252	1.85515	0.00331857	-0.129094	0.366407
HSPA4L	O95757	Homo sapiens	Heat shock 70 kDa protein 4L	-1.86613	-2.24521	-3.05672	-4.16226	-4.72675	-1.67446	-1.81528	-0.822046	-1.40293	-0.872831	-1.86906	-1.76418	-0.683274	-1.05637	-0.644146	-3.21141	1.22144	-1.31751	0.454343	-1.20341	0.583629	1.8939	0.0117079	2.00801	0.0105897	-0.114104	0.739017
PTBP3	O95758	Homo sapiens	Polypyrimidine tract-binding protein 3	-0.386244	-0.329048	0.192928	0.298313	0.220572	-0.153294	-0.318308	0.44219	0.261269	0.467352	-0.354696	-0.145739	-0.0157728	0.109146	0.206453	-0.00069561	0.328755	0.139842	0.356809	-0.0401217	0.220105	0.140537	0.535314	-0.039426	0.829251	0.179963	0.365231
LSM8	O95777	Homo sapiens	U6 snRNA-associated Sm-like protein LSm8	0.127083	-0.0584106	-0.254761	0.264956	0.215648	-1.50924	-1.28056	-1.11554	-0.782988	-0.774563	-1.16519	-1.99952	-1.9508	-1.59923	-1.5658	0.0589029	0.214373	-1.09258	0.318767	-1.65611	0.338072	-1.15148	0.000152292	-1.71501	1.16845e-05	0.56353	0.0265806
AP2A1	O95782	Homo sapiens	AP-2 complex subunit alpha-1	2.86061	2.957	2.14537	2.51269	2.51716	2.81535	2.22526	2.16279	2.25168	1.89197	2.85172	2.31598	2.17392	2.47493	2.05238	2.59857	0.322695	2.26941	0.33695	2.37378	0.310341	-0.329155	0.153316	-0.224781	0.294141	-0.104374	0.624171
STAU1	O95793	Homo sapiens	Double-stranded RNA-binding protein Staufen homolog 1	1.015	0.938053	1.26511	1.55371	1.26065	0.790369	0.863493	0.838148	0.658218	0.634663	-0.0133133	0.208677	0.190253	-0.0229626	0.0806179	1.20651	0.242726	0.756978	0.104599	0.0886545	0.109142	-0.449528	0.00521364	-1.11785	1.35289e-05	0.668324	9.24928e-06
TTC4	O95801	Homo sapiens	Tetratricopeptide repeat protein 4	-0.093359	-0.34211	0.754158	-1.14227	-4.49989	0.601204	0.87785	0.723022	0.282608	0.818739	0.693806	0.92149	0.629273	0.402708	0.748188	-1.06469	2.03595	0.660685	0.235854	0.679093	0.188824	1.72538	0.0965519	1.74379	0.0929601	-0.0184084	0.894996
TMEM50A	O95807	Homo sapiens	Transmembrane protein 50A	-3.2249	-3.53245	-0.875345	-0.978376	-0.850078	-3.46932	-3.14373	-0.464998	-0.111153	-0.568472	-3.23738	-3.23441	-0.353547	0.15206	-0.397631	-1.89223	1.36213	-1.55154	1.61514	-1.41418	1.67696	0.340694	0.727759	0.478048	0.634057	-0.137354	0.898309
BAG2	O95816	Homo sapiens	BAG family molecular chaperone regulator 2	1.85214	1.62294	1.43362	1.97212	2.47745	3.84355	3.66051	3.84411	4.20391	3.9586	4.02081	3.97186	3.95926	4.21725	4.00495	1.87165	0.397241	3.90213	0.199651	4.03483	0.104931	2.03048	7.25445e-06	2.16317	2.47989e-06	-0.132692	0.224786
MAP4K4	O95819	Homo sapiens	Mitogen-activated protein kinase kinase kinase kinase 4	0.776596	0.366947	-0.297171	-0.596592	-1.10084	0.581825	0.45315	0.57478	0.523087	0.463371	0.665644	0.719591	0.598414	0.639595	0.557802	-0.170212	0.749829	0.519242	0.0602195	0.636209	0.0620615	0.689454	0.0745745	0.806421	0.0434039	-0.116967	0.0164463
AIFM1	O95831	Homo sapiens	Apoptosis-inducing factor 1, mitochondrial	1.34964	0.991413	2.16603	1.91028	1.8482	1.25672	1.15038	1.29911	1.05666	1.04828	1.13227	1.12493	1.33123	1.23636	1.19574	1.65311	0.473609	1.16223	0.113947	1.20411	0.0847042	-0.490885	0.0542843	-0.449008	0.0703667	-0.0418768	0.528089
LATS1	O95835	Homo sapiens	Serine/threonine-protein kinase LATS1	-0.881245	-3.72279	-2.36235	-2.52904	-3.95681	-1.26087	-1.49268	-1.02249	-1.47391	-1.1767	-1.19608	-1.65729	-1.14685	-1.06075	-0.957045	-2.69045	1.23251	-1.28533	0.200026	-1.2036	0.2694	1.40512	0.0360156	1.48685	0.0299319	-0.0817266	0.600852
SLC25A27	O95847	Homo sapiens	Mitochondrial uncoupling protein 4	1.70014	1.61274	0.726105	0.440643	-0.211429	2.2055	0.494637	1.87617	2.19532	2.48885	-0.263145	2.44941	2.59724	-0.41552	2.66342	0.85364	0.808394	1.85209	0.789212	1.40628	1.59631	0.998454	0.0835408	0.552641	0.509344	0.445813	0.590939
BPNT1	O95861	Homo sapiens	3'(2'),5'-bisphosphate nucleotidase 1	-0.0197201	-0.990677	-2.63526	-1.97027	-3.077	0.0476875	0.393436	0.919827	0.00632858	0.685799	0.0980625	0.534979	0.701058	0.201986	0.773409	-1.73859	1.24126	0.410616	0.397014	0.461899	0.299795	2.1492	0.00615111	2.20048	0.00485505	-0.0512835	0.823486
ABHD16A	O95870	Homo sapiens	Phosphatidylserine lipase ABHD16A	-1.37361	-2.1038	-3.38594	-0.337807	-3.28254	-0.833845	-0.973368	-0.325674	-0.236736	-0.620892	-1.17805	-0.842409	0.164306	-0.355461	-0.553204	-2.09674	1.29277	-0.598103	0.316907	-0.552965	0.506952	1.49864	0.035942	1.54377	0.0377613	-0.0451384	0.870125
TRUB2	O95900	Homo sapiens	Pseudouridylate synthase TRUB2, mitochondrial	0.409098	0.472195	1.3153	1.93119	1.62408	-1.74509	-1.3528	0.196854	0.305498	0.0341415	-1.1613	-1.93739	-1.40181	-1.70759	-1.67425	1.15037	0.683865	-0.51228	0.961315	-1.57647	0.299952	-1.66265	0.0135706	-2.72684	3.76823e-05	1.06419	0.0457431
ECD	O95905	Homo sapiens	Protein ecdysoneless homolog	0.564579	0.360407	-0.544476	-0.261747	-0.962432	1.02686	1.02699	1.25102	0.695473	1.0611	1.02918	1.34915	1.19373	1.10391	1.16951	-0.168734	0.631967	1.01229	0.200109	1.16909	0.119217	1.18102	0.00404004	1.33783	0.00164137	-0.156806	0.170663
MBD3	O95983	Homo sapiens	Methyl-CpG-binding domain protein 3	-2.03725	-1.73145	-3.04319	-3.12272	-3.7382	-1.55093	-1.4249	-2.11386	-2.18356	-1.84873	-2.00564	-1.46452	-2.02068	-1.73329	-2.03515	-2.73456	0.828505	-1.82439	0.334573	-1.85186	0.249918	0.910167	0.0522542	0.882706	0.0520031	0.0274614	0.886738
TOP3B	O95985	Homo sapiens	DNA topoisomerase 3-beta-1	1.64243	1.63306	1.32758	1.26416	1.10956	0.0698509	-0.0163269	-1.14975	-1.00328	-3.37187	-0.02775	-0.40814	-0.984138	-3.13437	-1.52825	1.39536	0.235069	-1.09427	1.38888	-1.21653	1.21408	-2.48963	0.00422383	-2.61189	0.00149675	0.122257	0.885857
NDUFB10	O96000	Homo sapiens	NADH dehydrogenase [ubiquinone] 1 beta subcomplex subunit 10	-1.38251	-1.87418	-3.91627	-2.27762	-3.83145	-1.31184	-0.769341	-0.682156	-0.53525	-0.553001	-1.17746	-0.807302	-0.553731	-0.40896	-0.37179	-2.6564	1.15609	-0.770317	0.31761	-0.663849	0.334204	1.88609	0.00787272	1.99256	0.00602236	-0.106468	0.619566
TOMM40	O96008	Homo sapiens	Mitochondrial import receptor subunit TOM40 homolog	-2.16382	-2.55222	-3.89433	-4.22853	-1.3195	0.309582	0.236824	0.606392	0.738134	0.696407	0.434553	0.778208	0.753789	0.76963	0.895313	-2.83168	1.2136	0.517468	0.229455	0.726299	0.172489	3.34915	0.0003014	3.55798	0.000190019	-0.208831	0.14245
PEX11B	O96011	Homo sapiens	Peroxisomal membrane protein 11B	-1.9578	-2.97076	-3.83754	-3.6211	-4.13856	-0.329559	-0.632938	-1.49648	-1.62107	-1.35702	-0.282764	-0.493942	-1.26179	-1.44177	-1.31029	-3.30515	0.866747	-1.08741	0.571336	-0.958111	0.529557	2.21774	0.0013961	2.34704	0.000856349	-0.129301	0.720165
PAK4	O96013	Homo sapiens	Serine/threonine-protein kinase PAK 4	-0.781828	-1.41346	-2.21038	-4.01034	-3.9589	-0.820843	-1.06	-1.11154	-0.969677	-0.929056	-1.13269	-0.992855	-1.02881	-1.02135	-0.719456	-2.47498	1.46824	-0.978222	0.113708	-0.979032	0.154476	1.49676	0.0526685	1.49595	0.0532416	0.000810051	0.992697
ACTL6A	O96019	Homo sapiens	Actin-like protein 6A	-0.551981	0.00240707	-0.272842	-0.787664	-3.5111	0.00680351	-0.086832	-0.07341	-0.443712	-0.36235	-0.113741	0.102095	-0.105231	-0.201944	-0.296917	-1.02424	1.42145	-0.1919	0.198132	-0.123148	0.147943	0.832335	0.230849	0.901087	0.196247	-0.0687525	0.551424
NSD2	O96028	Homo sapiens	Histone-lysine N-methyltransferase NSD2	-3.97071	-2.66941	-4.557	-3.64051	-3.09202	-3.72648	-2.96023	-3.64417	-4.07472	-5.16976	-4.01598	-3.9584	-3.7178	-4.55723	-3.63944	-3.58593	0.737895	-3.91507	0.809382	-3.97777	0.36044	-0.32914	0.520533	-0.391837	0.317147	0.0626972	0.878195
LDHA	P00338	Homo sapiens	L-lactate dehydrogenase A chain	1.33757	1.21465	1.29042	0.505955	-0.0734301	0.833015	0.758476	1.46641	1.40368	1.5447	0.889915	0.652988	1.55192	1.52241	1.61078	0.855034	0.619603	1.20126	0.374463	1.2456	0.442015	0.346222	0.316113	0.390567	0.28435	-0.0443457	0.868341
ALDH1A1	P00352	Homo sapiens	Aldehyde dehydrogenase 1A1	2.005	0.556244	2.50563	0.680439	-3.64478	0.973415	0.566605	-0.23374	-0.946232	-0.847315	0.0621853	0.130543	-1.13478	-2.78535	-0.964821	0.420504	2.42234	-0.0974533	0.849856	-0.938444	1.18261	-0.517958	0.663848	-1.35895	0.292298	0.840991	0.232662
GLUD1	P00366	Bos taurus	Glutamate dehydrogenase 1, mitochondrial	-0.547148	-1.05086	-0.631153	-0.222073	-0.987115	-0.212234	-0.253145	-0.134214	-0.282759	-0.338873	-0.043129	-0.142231	-0.0076189	-0.252594	-0.13389	-0.68767	0.339595	-0.244245	0.0768901	-0.115893	0.0958158	0.443425	0.0215564	0.571778	0.00674908	-0.128353	0.0476997
DHFR	P00374	Homo sapiens	Dihydrofolate reductase	-2.96339	-2.74725	-3.94781	-3.80924	-4.15742	-2.12899	-1.88555	-1.40444	-1.02784	-1.37167	-2.13348	-1.57296	-1.42902	-1.01611	-1.18823	-3.52502	0.628456	-1.5637	0.439466	-1.46796	0.429496	1.96132	0.000444587	2.05706	0.000308386	-0.0957357	0.73655
CYB5R3	P00387	Homo sapiens	NADH-cytochrome b5 reductase 3	-2.94035	-3.19827	-1.41238	-1.63373	-2.55468	-0.642063	-1.16155	-0.44137	-0.206587	-0.734999	-0.165419	-0.323076	-0.268226	-0.157249	-0.614069	-2.34788	0.790906	-0.637313	0.356478	-0.305608	0.186087	1.71057	0.0022594	2.04227	0.000498212	-0.331706	0.102338
GSR	P00390	Homo sapiens	Glutathione reductase, mitochondrial	-2.54455	-2.62599	-3.58748	-3.84702	-3.96967	-3.58537	-3.38228	-3.76615	-3.45427	-3.16492	-3.10727	-3.10822	-3.37659	-3.37548	-3.59492	-3.31494	0.680847	-3.4706	0.22474	-3.3125	0.207174	-0.15566	0.640365	0.00244412	0.994061	-0.158104	0.2808
MT-CO2	P00403	Homo sapiens	Cytochrome c oxidase subunit 2	1.45398	1.43897	1.56388	1.21386	0.860494	2.70902	2.83066	2.6903	2.81996	2.89556	2.96778	3.02585	2.81751	2.85468	2.95974	1.30624	0.279752	2.7891	0.0868721	2.92511	0.0861795	1.48286	3.34114e-06	1.61888	1.70432e-06	-0.136012	0.0377911
SOD1	P00441	Homo sapiens	Superoxide dismutase [Cu-Zn]	1.97413	1.88258	0.393471	-3.78219	-3.40431	-1.3277	0.947557	-3.02251	-4.06403	-3.41972	-0.0242424	-1.46272	-4.03076	-3.02615	-3.39468	-0.587264	2.81807	-2.17728	2.01893	-2.38771	1.62502	-1.59002	0.335089	-1.80045	0.250958	0.210429	0.860447
PNP	P00491	Homo sapiens	Purine nucleoside phosphorylase	-3.9052	-3.72333	-1.16188	-3.52467	-4.17007	-1.47816	-3.42349	-1.11717	-0.287928	-1.51266	-3.42404	-4.14742	-1.31451	-1.13058	-1.25626	-3.29703	1.21701	-1.56388	1.15062	-2.25456	1.42252	1.73315	0.0493848	1.04247	0.248309	0.690683	0.423124
HPRT1	P00492	Homo sapiens	Hypoxanthine-guanine phosphoribosyltransferase	-1.73613	-3.74949	-3.75951	-3.48986	-3.74331	-1.92546	-2.04836	-1.36952	-1.55112	-1.56426	-1.74424	-1.74319	-1.43278	-1.96712	-1.99597	-3.29566	0.879113	-1.69174	0.283571	-1.77666	0.22627	1.60392	0.00465733	1.519	0.0056915	0.084918	0.614876
aphA1	P00551	Escherichia coli	Aminoglycoside 3'-phosphotransferase	0.529985	0.635227	1.25229	0.946692	1.2478	-0.561085	-0.638248	-1.06231	-0.24551	-0.761887	-0.408125	-0.615959	-0.921683	-0.452169	-0.826015	0.922399	0.336065	-0.653808	0.297533	-0.64479	0.225531	-1.57621	4.99238e-05	-1.56719	2.46042e-05	-0.00901775	0.958252
PGK1	P00558	Homo sapiens	Phosphoglycerate kinase 1	0.488504	0.379593	1.30291	0.355568	0.760201	-0.0262718	-0.338251	0.125494	0.28717	0.349947	-0.350481	-0.044178	0.214379	0.583696	0.452282	0.657356	0.394988	0.0796177	0.275721	0.17114	0.377347	-0.577738	0.0278453	-0.486216	0.0817396	-0.091522	0.673044
AK1	P00568	Homo sapiens	Adenylate kinase isoenzyme 1	-2.77864	-3.595	-3.69035	-3.40063	-3.52786	-2.40675	-2.34751	-2.35598	-2.51065	-2.33683	-2.43772	-2.37087	-2.35637	-2.36599	-2.15634	-3.3985	0.362197	-2.39154	0.0717893	-2.33746	0.106234	1.00695	0.000290138	1.06104	0.000236417	-0.0540857	0.373163
	P00761	#N/A	#N/A	12.543	11.7336	13.3474	12.9629	13.0393	12.0505	11.8578	11.5141	11.8406	11.4451	11.84	11.8404	11.4656	11.7268	11.4439	12.7252	0.624252	11.7416	0.254167	11.6633	0.196099	-0.983608	0.0114727	-1.06189	0.00669628	0.0782785	0.600452
CA2	P00918	Homo sapiens	Carbonic anhydrase 2	0.0376739	0.52721	-0.0787945	-0.519382	-1.58855	0.0827389	-0.0368481	0.589277	0.685116	0.575457	0.281401	0.249582	0.718244	0.961742	0.812634	-0.324368	0.798867	0.379148	0.330613	0.60472	0.321807	0.703517	0.106331	0.929089	0.0423622	-0.225572	0.306108
NRAS	P01111	Homo sapiens	GTPase NRas	-0.547464	-0.996592	-0.492008	0.0725822	-3.4006	-0.662292	-1.35141	-0.17522	-0.492317	-0.345322	-0.640207	-1.2191	-0.277177	-0.0597229	0.0441513	-1.07282	1.35551	-0.605312	0.454216	-0.430412	0.512872	0.467504	0.485498	0.642404	0.350643	-0.1749	0.583772
IGKV3-20	P01619	Homo sapiens	Immunoglobulin kappa variable 3-20	1.11518	1.04736	1.79366	1.70707	1.85854	0.284985	0.250141	-0.269146	0.0975018	-0.130093	-3.5768	0.0611668	-0.177485	0.105196	-0.00906181	1.50436	0.390686	0.0466778	0.240709	-0.719396	1.60095	-1.45768	0.000101689	-2.22376	0.0166252	0.766074	0.320914
IGLV3-19	P01714	Homo sapiens	Immunoglobulin lambda variable 3-19	0.208317	-0.259256	-3.42093	-1.33531	-0.96734	-0.967297	-1.27024	-3.49378	-2.31072	-2.54637	-1.38713	-1.5951	-3.55622	-2.21834	-2.67341	-1.1549	1.40207	-2.11768	1.01934	-2.28604	0.873706	-0.962777	0.249433	-1.13114	0.164293	0.168359	0.786278
IGKC	P01834	Homo sapiens	Immunoglobulin kappa constant	3.22739	3.0619	2.89202	2.56714	2.88913	2.07838	1.87069	1.01223	1.42344	1.04828	2.10718	2.019	0.952231	1.15836	1.19574	2.92752	0.24525	1.48661	0.47929	1.4865	0.535365	-1.44091	0.000329058	-1.44101	0.000593128	0.000103187	0.999752
IGHG1	P01857	Homo sapiens	Immunoglobulin heavy constant gamma 1	3.5249	2.86979	4.16774	3.87834	4.12158	2.60305	2.32293	2.0408	2.45739	2.20671	2.60521	2.28203	2.12661	2.38075	2.16951	3.71247	0.535592	2.32617	0.217714	2.31282	0.191223	-1.3863	0.000676322	-1.39965	0.000571572	0.0133516	0.920474
IGHG2	P01859	Homo sapiens	Immunoglobulin heavy constant gamma 2	3.53815	3.56595	3.97826	3.59688	4.24496	2.64637	-3.34542	2.02659	2.31124	2.63324	2.00221	1.94861	1.77869	2.48562	2.42923	3.78484	0.313536	1.2544	2.5841	2.12887	0.311709	-2.53044	0.0614638	-1.65597	3.13477e-05	-0.874468	0.474021
IGHG3	P01860	Homo sapiens	Immunoglobulin heavy constant gamma 3	3.5249	5.38008	2.99568	2.63243	2.67177	3.47431	3.53479	0.829632	0.585348	0.498907	3.59847	1.29344	0.98245	0.847218	0.945358	3.44097	1.14137	1.7846	1.57492	1.53339	1.16644	-1.65637	0.0933568	-1.90759	0.0309508	0.25121	0.781688
Ighg1	P01868	Mus Musculus	Immunoglobulin heavy constant gamma 1	13.687	13.072	14.514	14.0977	14.3371	13.2557	13.0151	12.7179	12.9038	12.7263	12.9714	12.7422	12.6355	12.7871	12.6525	13.9416	0.576525	12.9238	0.223765	12.7578	0.134869	-1.01779	0.00621868	-1.1838	0.00208129	0.166012	0.19315
KRT14	P02533	Homo sapiens	Keratin, type I cytoskeletal 14	-0.290737	0.91205	2.27782	-1.97507	0.796628	-0.740543	-1.93281	-0.397118	4.85858	-1.92429	-2.6532	-0.662397	-2.15558	0.768438	-2.49508	0.344138	1.58495	-0.0272339	2.81722	-1.43956	1.46449	-0.371372	0.803741	-1.7837	0.101747	1.41233	0.349047
LMNA	P02545	Homo sapiens	Prelamin-A/C	1.7826	2.74931	2.14537	2.49875	0.771581	2.07204	1.94756	2.53328	2.31653	2.0989	2.16911	1.97009	2.57224	2.5015	2.32019	1.98952	0.772509	2.19366	0.231719	2.30662	0.245397	0.20414	0.586928	0.317101	0.407183	-0.112962	0.475648
C9	P02748	Homo sapiens	Complement component C9	-0.809914	-1.84762	-1.27521	-1.05389	-1.54799	-1.38239	-1.34782	-0.939869	-1.37096	-0.754694	-1.4323	-1.49812	-0.949138	-0.974508	-0.618454	-1.30693	0.406977	-1.15915	0.292389	-1.0945	0.36714	0.14778	0.528152	0.212422	0.411398	-0.0646421	0.76597
AHSG	P02765	Homo sapiens	Alpha-2-HS-glycoprotein	2.39112	0.622658	0.662222	-0.585829	-0.218116	1.75329	1.36938	2.69929	1.91726	3.00911	1.69214	1.4443	2.70239	2.09696	3.29007	0.574411	1.14943	2.14967	0.682036	2.24517	0.753334	1.57526	0.0299247	1.67076	0.0263125	-0.0955053	0.838804
ALB	P02769	Bos taurus	Albumin	2.25653	1.29337	0.846664	0.590647	0.243075	1.79239	2.3643	1.65378	1.35306	1.66719	1.70056	1.67107	1.80468	1.31036	1.8022	1.04606	0.777553	1.76614	0.371327	1.65778	0.203191	0.720083	0.0986117	0.611718	0.127166	0.108365	0.582738
TFRC	P02786	Homo sapiens	Transferrin receptor protein 1	1.73737	1.62294	1.45616	1.48467	1.34405	1.82292	1.52342	1.70822	1.77067	1.65031	1.86675	1.6446	1.75222	2.05452	1.73224	1.52904	0.153069	1.69511	0.115868	1.81007	0.157919	0.16607	0.0891266	0.281027	0.0212402	-0.114957	0.225792
HPX	P02790	Homo sapiens	Hemopexin	-3.49316	0.104778	-0.522711	-0.297504	-0.628871	-2.88484	-3.53305	-0.655151	-0.401348	-0.624525	-3.22107	-2.26386	-0.506755	-0.405544	-0.327076	-0.967493	1.43963	-1.61978	1.47195	-1.34486	1.32149	-0.652289	0.49881	-0.377369	0.677287	-0.274919	0.76392
MT-ND4	P03905	Homo sapiens	NADH-ubiquinone oxidoreductase chain 4	-3.69857	-3.41786	-3.73425	-0.397636	-2.30675	0.116703	-0.156075	0.0027504	0.733629	0.245749	-0.76647	-0.793339	0.195327	0.576809	0.427967	-2.71101	1.41749	0.188551	0.338686	-0.0719412	0.660493	2.89957	0.0021427	2.63907	0.00543792	0.260493	0.455219
VTN	P04004	Homo sapiens	Vitronectin	-1.59142	-1.37167	-0.726826	-1.53164	-4.20504	-0.791252	-2.20052	-0.836315	-3.62188	-0.632675	-0.16835	-0.0939732	-0.442307	-2.25296	-0.489462	-1.88532	1.3415	-1.61653	1.2865	-0.689411	0.890475	0.268791	0.754709	1.19591	0.135332	-0.927118	0.221767
HMGCR	P04035	Homo sapiens	3-hydroxy-3-methylglutaryl-coenzyme A reductase	-3.11646	-3.11634	-2.98126	-3.43687	-4.21885	-1.65558	-1.3632	-2.39429	-2.09066	-2.11329	-1.55837	-1.38726	-2.43649	-1.95918	-1.99067	-3.37396	0.501168	-1.9234	0.409672	-1.86639	0.410337	1.45055	0.00103866	1.50756	0.000818001	-0.0570097	0.831493
RAF1	P04049	Homo sapiens	RAF proto-oncogene serine/threonine-protein kinase	0.1691	-0.744392	-0.810518	-1.32555	-3.8732	0.178137	0.37303	-0.0694962	0.07901	0.0890789	0.318483	0.114088	0.076684	-0.0354862	0.272921	-1.31691	1.52702	0.129952	0.162368	0.149338	0.145399	1.44686	0.0682101	1.46625	0.0650377	-0.0193861	0.847312
ALDOA	P04075	Homo sapiens	Fructose-bisphosphate aldolase A	0.216713	-1.14126	0.757698	-0.718777	-1.87328	-1.16434	-1.50071	-0.730078	-0.554134	-0.483822	-1.32118	-1.34133	-0.897429	-0.74898	-0.488861	-0.551781	1.05203	-0.886616	0.433454	-0.959556	0.369553	-0.334836	0.528999	-0.407775	0.437184	0.0729399	0.781897
KRT6B	P04259	Homo sapiens	Keratin, type II cytoskeletal 6B	-2.6819	0.477814	0.274605	1.48467	-3.60218	-3.74859	-4.57484	-0.0211449	4.92074	-2.16578	-3.70459	-0.023737	-2.00057	-1.19564	-3.44651	-0.809397	2.20231	-1.11792	3.79595	-2.07421	1.54298	-0.308525	0.878982	-1.26481	0.323642	0.956287	0.61591
KRT1	P04264	Homo sapiens	Keratin, type II cytoskeletal 1	4.63505	5.34201	9.45073	4.83462	2.51716	4.84355	4.74124	4.86023	9.37145	4.94655	3.40358	5.06962	3.82388	6.63829	4.06488	5.35591	2.53069	5.7526	2.02431	4.60005	1.29376	0.396691	0.791239	-0.755864	0.568502	1.15256	0.314676
GAPDH	P04406	Homo sapiens	Glyceraldehyde-3-phosphate dehydrogenase	2.35564	1.77697	1.6641	1.06977	1.03747	1.55838	1.28573	1.27526	1.8962	0.848259	1.50311	1.24727	0.975909	1.0759	1.12924	1.58079	0.548215	1.37277	0.387499	1.18629	0.202358	-0.208026	0.507994	-0.394506	0.169595	0.18648	0.368086
HLA-A	P04439	Homo sapiens	HLA class I histocompatibility antigen, A alpha chain	-0.0228367	0.0312881	-0.516478	-0.457241	-0.73549	-0.252289	0.20669	0.331768	0.374367	0.486027	0.635565	0.786446	0.397086	0.55131	0.597786	-0.340151	0.331568	0.229313	0.287181	0.593638	0.140867	0.569464	0.0198024	0.93379	0.000407013	-0.364326	0.034343
ERBB2	P04626	Homo sapiens	Receptor tyrosine-protein kinase erbB-2	0.914648	0.524918	-0.515726	-1.0327	-1.22035	0.493572	0.471628	0.212746	0.233427	0.232	0.516739	0.545767	0.493438	0.295174	0.189289	-0.265842	0.946105	0.328675	0.140965	0.408081	0.157057	0.594517	0.202051	0.673923	0.15476	-0.0794065	0.424586
CAPNS1	P04632	Homo sapiens	Calpain small subunit 1	-0.883272	-0.582706	-3.27951	-1.73869	-3.65984	-0.576168	-0.50272	-0.589739	-0.439919	-0.556004	-0.711237	-0.59437	-0.51246	-0.375416	-0.381538	-2.0288	1.38854	-0.53291	0.0616298	-0.515004	0.143275	1.49589	0.0427354	1.5138	0.0415306	-0.0179056	0.803883
TP53	P04637	Homo sapiens	Cellular tumor antigen p53	4.24042	4.07681	3.92471	3.93378	2.50405	4.25392	4.13701	5.04785	4.91202	4.72272	4.16911	4.18127	5.04718	5.12628	4.89318	3.73595	0.700541	4.61471	0.401883	4.6834	0.471463	0.878752	0.0410113	0.947447	0.0364329	-0.0686956	0.810417
HSPB1	P04792	Homo sapiens	Heat shock protein beta-1	-0.0930519	-0.534849	-0.390236	-2.43106	-3.97953	0.227779	0.11908	-0.573011	-0.0293179	-0.206963	0.00893402	-0.0345974	-0.516532	-0.29945	-0.285009	-1.48575	1.67007	-0.0924866	0.314376	-0.225331	0.215124	1.39326	0.104118	1.26041	0.132715	0.132844	0.45796
TYMS	P04818	Homo sapiens	Thymidylate synthase	-0.434607	-0.765377	1.61486	1.15612	-4.27535	0.667887	0.591936	1.05487	0.460264	0.927422	0.121906	0.466314	1.03285	0.531063	1.08782	-0.540871	2.32029	0.740477	0.244769	0.647991	0.407741	1.28135	0.25434	1.18886	0.291844	0.0924856	0.675158
RPN1	P04843	Homo sapiens	Dolichyl-diphosphooligosaccharide--protein glycosyltransferase subunit 1	1.07224	1.04118	0.103981	0.0830688	-0.413831	2.43037	2.35919	1.65378	1.86763	1.9204	2.38803	2.43918	1.78741	1.95036	2.10176	0.377327	0.653995	2.04627	0.334387	2.13335	0.279533	1.66895	0.000952328	1.75602	0.00055983	-0.0870764	0.666904
RPN2	P04844	Homo sapiens	Dolichyl-diphosphooligosaccharide--protein glycosyltransferase subunit 2	0.977892	0.816381	-0.66758	-0.209158	-0.485127	1.11586	0.892063	0.594866	0.816746	0.781542	1.05565	0.868439	0.818564	0.891994	0.782419	0.0864817	0.759953	0.840215	0.188983	0.883414	0.10532	0.753734	0.0635551	0.796932	0.0487155	-0.0431986	0.66709
GNAI2	P04899	Homo sapiens	Guanine nucleotide-binding protein G(i) subunit alpha-2	-0.132765	-0.3944	0.225403	-0.0623569	-0.0947618	0.403166	0.297245	0.703142	0.596704	0.598936	0.276142	0.346558	0.817546	0.919838	0.805517	-0.0917761	0.220646	0.519839	0.165019	0.63312	0.298116	0.611615	0.00110191	0.724896	0.00237929	-0.113281	0.478504
H2AC4	P04908	Homo sapiens	Histone H2A type 1-B/E	-0.870327	1.74931	-4.07962	0.640976	-3.26569	0.112873	-0.164972	-1.57917	-2.28355	-2.45644	-0.299759	-0.471338	-1.15708	-1.96735	-2.19388	-1.16507	2.48744	-1.27425	1.18994	-1.21788	0.854144	-0.109183	0.931624	-0.0528127	0.965286	-0.0563707	0.933538
ATP1A1	P05023	Homo sapiens	Sodium/potassium-transporting ATPase subunit alpha-1	3.12223	2.88258	2.59975	2.50574	2.34397	4.28167	4.33598	3.8722	3.85495	3.72474	4.24008	4.39487	3.99921	4.00338	3.88312	2.69085	0.310542	4.01391	0.275861	4.10413	0.207973	1.32305	9.97682e-05	1.41328	2.92539e-05	-0.0902227	0.575336
ATP1B1	P05026	Homo sapiens	Sodium/potassium-transporting ATPase subunit beta-1	-2.04799	-2.22276	-2.32894	-3.16179	-4.08869	-0.586554	-0.249792	-1.1454	-1.60946	-1.26044	-0.710464	-0.456831	-0.908244	-1.1591	-1.11853	-2.77004	0.852606	-0.970328	0.545379	-0.870634	0.292817	1.79971	0.00408391	1.8994	0.00151909	-0.0996943	0.728076
SLC25A5	P05141	Homo sapiens	ADP/ATP translocase 2	4.40854	3.95499	4.54822	4.23851	4.00538	5.12967	5.31635	5.68466	5.4999	5.45767	5.21093	5.58088	5.72298	5.53275	5.53703	4.23113	0.254603	5.41765	0.207879	5.51691	0.187641	1.18652	4.09427e-05	1.28579	1.72169e-05	-0.099267	0.450859
EIF2S1	P05198	Homo sapiens	Eukaryotic translation initiation factor 2 subunit 1	0.456694	0.189898	0.290285	0.582518	0.822591	0.300083	0.235277	0.371819	0.368876	0.499178	0.0267811	0.0611401	-0.0154657	0.277943	0.319794	0.468397	0.248948	0.355046	0.0982498	0.134038	0.153609	-0.11335	0.371343	-0.334359	0.0338651	0.221008	0.0266489
RPLP1	P05386	Homo sapiens	Large ribosomal subunit protein P1	2.67157	2.7724	2.12441	2.20457	2.22111	2.51228	2.32293	1.3796	1.30059	1.48885	2.06871	1.69707	1.38965	0.959141	1.11557	2.39881	0.299402	1.80085	0.57091	1.44603	0.447268	-0.597962	0.0717695	-0.952785	0.00418677	0.354822	0.305807
RPLP2	P05387	Homo sapiens	Large ribosomal subunit protein P2	3.45398	3.40097	3.37567	3.79524	3.40522	3.38249	3.19978	3.28425	3.17214	2.98911	2.94318	3.1471	2.95153	2.9465	2.7051	3.48622	0.175061	3.20555	0.146197	2.93868	0.156719	-0.28066	0.024998	-0.547533	0.000811721	0.266872	0.0237657
RPLP0	P05388	Homo sapiens	Large ribosomal subunit protein uL10	3.69068	3.47037	3.34882	3.70099	3.35497	3.62053	3.65218	3.706	3.38868	3.46974	3.39323	3.57855	3.32825	3.06168	3.21189	3.51317	0.173681	3.56743	0.132946	3.31472	0.194007	0.0542608	0.594248	-0.198444	0.126762	0.252705	0.0430008
POLR3D	P05423	Homo sapiens	DNA-directed RNA polymerase III subunit RPC4	-0.45602	-1.23487	-4.33558	-4.64084	-4.06346	-0.346275	0.649929	-3.59879	-1.59247	-1.60165	-0.278191	-0.429796	-3.49369	-1.87185	-1.43262	-2.94615	1.94808	-1.29785	1.59474	-1.50123	1.29959	1.6483	0.181352	1.44493	0.205013	0.203376	0.830585
SSB	P05455	Homo sapiens	Lupus La protein	-1.63135	-1.66581	-2.99098	-1.62077	-4.69204	-1.69281	-0.964884	-1.35571	-1.33063	-1.2097	-1.59789	-1.46252	-1.43006	-1.37173	-1.43482	-2.52019	1.34792	-1.31075	0.263732	-1.4594	0.0841746	1.20944	0.084472	1.06079	0.117101	0.148658	0.264198
ITGB1	P05556	Homo sapiens	Integrin beta-1	-0.943155	-0.750744	-0.830444	-0.648754	-0.988517	-1.33371	-1.41952	-0.581408	-0.513144	-0.630295	-1.10601	-1.65862	-0.45688	-0.171129	-0.487946	-0.832323	0.138777	-0.895615	0.442099	-0.776118	0.59971	-0.0632917	0.767838	0.0562054	0.843318	-0.119497	0.729147
KRT18	P05783	Homo sapiens	Keratin, type I cytoskeletal 18	2.14319	1.81304	2.77136	2.3041	1.49744	1.60305	1.17383	2.005	1.90325	1.15978	1.37232	1.36003	1.56211	1.43689	1.23421	2.10583	0.48464	1.56898	0.395788	1.39312	0.119638	-0.536844	0.0913312	-0.712712	0.0127548	0.175868	0.369404
KRT8	P05787	Homo sapiens	Keratin, type II cytoskeletal 8	2.10097	1.52847	1.96849	1.4561	0.546792	1.50288	1.12653	1.6163	1.46218	1.12356	1.40358	1.17512	1.36656	1.31036	1.23421	1.52017	0.610319	1.36629	0.227355	1.29797	0.0937667	-0.153874	0.611631	-0.2222	0.444276	0.0683252	0.551735
FYN	P06241	Homo sapiens	Tyrosine-protein kinase Fyn	2.30694	2.42156	1.86279	1.60666	1.52367	2.43037	1.927	2.14973	2.14264	1.94828	2.06871	2.22956	2.12661	2.15166	2.16287	1.94432	0.405231	2.1196	0.202771	2.14788	0.058378	0.175279	0.412251	0.20356	0.298529	-0.0282812	0.772045
IGKV2-30	P06310	Homo sapiens	Immunoglobulin kappa variable 2-30	4.88362	-3.38153	-4.28648	-3.92071	8.79938	4.05607	4.11748	6.93348	-4.71295	-4.03614	9.29753	-3.19719	-3.06633	-3.46227	-3.33525	0.418856	6.03287	1.27159	5.28905	-0.752703	5.62021	0.852729	0.818119	-1.17156	0.758828	2.02429	0.573704
GSN	P06396	Homo sapiens	Gelsolin	0.9769	0.594652	0.897039	0.564331	0.488202	-0.100315	-0.133791	0.687416	0.653214	0.704697	0.203234	-0.158213	0.751639	0.918135	0.809607	0.704225	0.217814	0.362244	0.438088	0.50488	0.462388	-0.341981	0.156681	-0.199345	0.408565	-0.142636	0.630048
CDK1	P06493	Homo sapiens	Cyclin-dependent kinase 1	2.44275	2.11704	1.86279	1.35283	0.527823	2.86755	3.0745	3.03371	3.00841	3.24935	2.97126	3.20864	3.10585	3.12115	3.31421	1.66065	0.748146	3.0467	0.137451	3.14422	0.127443	1.38606	0.0035613	1.48357	0.00237679	-0.0975176	0.278219
ATP5F1B	P06576	Homo sapiens	ATP synthase subunit beta, mitochondrial	1.31312	1.43897	1.38745	1.11465	0.429702	2.02028	1.98119	2.12326	2.21246	2.32838	2.01576	2.1874	2.0777	2.21725	2.44572	1.13678	0.414035	2.13312	0.141718	2.18876	0.165154	0.996337	0.000940332	1.05199	0.000748828	-0.0556498	0.583163
EIF4E	P06730	Homo sapiens	Eukaryotic translation initiation factor 4E	-1.47602	-1.58235	-2.25772	-1.303	-1.81173	-0.826969	-1.17521	-0.0232105	-0.287773	-0.176359	-1.01117	-0.494617	0.0994997	-0.473684	-0.170996	-1.68616	0.368851	-0.497904	0.484743	-0.410194	0.415131	1.18826	0.00240592	1.27597	0.00088751	-0.08771	0.766458
ENO1	P06733	Homo sapiens	Alpha-enolase	2.48167	2.48442	2.07429	1.06001	0.105695	2.01368	1.67085	2.43984	2.21246	2.23528	2.06871	1.76418	2.46765	2.4147	2.40132	1.64122	1.03689	2.11442	0.290266	2.22331	0.30113	0.473202	0.35454	0.582095	0.262456	-0.108893	0.576489
PYGL	P06737	Homo sapiens	Glycogen phosphorylase, liver form	0.716887	0.504183	-0.0466862	-0.308918	-0.518046	0.784431	0.415108	0.592762	0.205751	0.0519047	0.896202	0.524111	0.584443	0.323757	0.711039	0.0694838	0.526775	0.409991	0.293077	0.60791	0.213345	0.340508	0.242131	0.538427	0.0669934	-0.197919	0.256906
GPI	P06744	Homo sapiens	Glucose-6-phosphate isomerase	-0.841688	-1.21966	-2.09451	-1.93468	-3.46223	-1.58438	-2.09713	-1.34278	-1.51603	-1.37393	-1.83721	-2.05993	-1.17894	-1.45286	-1.20061	-1.91055	1.00771	-1.58285	0.304232	-1.54591	0.391037	0.327705	0.506065	0.364645	0.47227	-0.0369398	0.871729
NPM1	P06748	Homo sapiens	Nucleophosmin	2.88984	2.80858	3.5456	4.25312	1.87901	3.17623	2.73534	3.26319	2.49524	2.33895	2.38803	2.39751	2.79607	2.26145	2.27784	3.07523	0.88672	2.80179	0.407955	2.42418	0.21692	-0.273437	0.548493	-0.651046	0.149437	0.377609	0.105046
TPM3	P06753	Homo sapiens	Tropomyosin alpha-3 chain	3.44838	4.14915	2.83295	3.13868	2.40168	3.22277	2.91312	3.69255	3.56807	3.39067	3.17817	2.63118	3.68616	3.90928	3.59608	3.19417	0.659202	3.35744	0.3055	3.40018	0.504973	0.163271	0.628861	0.206009	0.594238	-0.0427382	0.875382
EPHX1	P07099	Homo sapiens	Epoxide hydrolase 1	-2.17844	-2.09405	-3.60463	-4.0947	-4.01116	-1.36683	-1.32274	-1.0838	-1.60444	-0.81123	-1.2746	-1.53691	-0.960092	-1.71566	-0.903128	-3.1966	0.986006	-1.23781	0.301648	-1.27808	0.353619	1.95879	0.00280749	1.91852	0.00345963	0.04027	0.851214
LDHB	P07195	Homo sapiens	L-lactate dehydrogenase B chain	1.33757	1.33117	1.63476	0.61388	-0.124024	1.31158	1.15038	1.45584	1.24614	1.27434	1.30771	1.22362	1.56211	1.59329	1.53061	0.958671	0.712482	1.28766	0.11136	1.44347	0.166495	0.328985	0.337531	0.484798	0.176729	-0.155813	0.120154
NEFL	P07196	Homo sapiens	Neurofilament light polypeptide	1.55128	1.47319	0.564789	1.09127	-0.36695	0.850046	0.83182	1.20126	0.951693	0.721966	1.00221	0.917278	1.20678	1.19789	0.934465	0.862715	0.790549	0.911357	0.181402	1.05172	0.141141	0.0486429	0.896635	0.18901	0.612959	-0.140367	0.209224
NEFM	P07197	Homo sapiens	Neurofilament medium polypeptide	2.71422	2.76781	1.8712	2.29606	1.06166	2.30078	2.09615	2.4769	2.24058	2.03534	2.21681	1.99824	2.49452	2.45875	2.22787	2.14219	0.704143	2.22995	0.174563	2.27924	0.202525	0.08776	0.793623	0.137048	0.686766	-0.0492876	0.691019
GPX1	P07203	Homo sapiens	Glutathione peroxidase 1	0.90962	0.132473	1.02655	0.798574	0.313706	0.656122	0.343275	0.789316	0.83301	0.393959	0.918148	1.019	1.42359	1.5015	1.32019	0.636185	0.390909	0.603136	0.224497	1.23649	0.255386	-0.0330484	0.87385	0.600301	0.0206789	-0.633349	0.00314377
P4HB	P07237	Homo sapiens	Protein disulfide-isomerase	0.308548	0.109529	-0.48243	-1.00447	-2.21137	0.28824	-0.0204449	-0.0142689	-0.18828	-0.230368	0.293116	0.281908	0.070466	-0.028553	-3.81e-06	-0.656038	1.01083	-0.0330242	0.204187	0.123387	0.15415	0.623013	0.213694	0.779424	0.126693	-0.156411	0.208788
H1-0	P07305	Homo sapiens	Histone H1.0	1.11518	2.09524	2.59975	3.55371	1.99605	1.28989	0.328611	2.35706	1.86763	1.41085	1.02918	0.566467	2.24526	2.19137	1.75887	2.27199	0.893846	1.45081	0.755289	1.55823	0.737668	-0.821179	0.155261	-0.713756	0.20577	-0.107423	0.825726
CTSD	P07339	Homo sapiens	Cathepsin D	-2.52302	-1.70927	-2.87466	-3.49563	-3.50431	-1.55888	-2.12356	-2.47242	-0.154091	-2.4767	-1.87187	-1.83968	-2.62047	-1.50443	-2.38093	-2.82138	0.749942	-1.75713	0.971175	-2.04348	0.449539	1.06425	0.0884243	0.777903	0.0818491	0.286345	0.566187
ANXA2	P07355	Homo sapiens	Annexin A2	0.376249	0.263882	0.433422	-0.87648	-0.618569	-0.748648	-1.16829	-0.82795	0.355499	-1.16377	-0.764645	-1.03092	-0.996343	-0.91247	-1.09796	-0.0842993	0.615298	-0.71063	0.625824	-0.960467	0.128262	-0.626331	0.149204	-0.876167	0.0142913	0.249836	0.407339
CAPN1	P07384	Homo sapiens	Calpain-1 catalytic subunit	-0.123472	-0.721045	-1.19666	-0.46451	-3.80836	-0.177046	-0.010313	0.218481	0.284466	0.37565	-0.193644	0.0421848	0.208468	-0.22016	0.572254	-1.26281	1.4759	0.138248	0.226747	0.0818209	0.32604	1.40106	0.0691454	1.34463	0.0818705	0.0564268	0.758839
TUBB	P07437	Homo sapiens	Tubulin beta chain	4.86271	5.30291	4.95669	4.47581	3.7094	5.2469	5.72147	5.45849	5.40989	5.55153	5.24727	5.97983	5.42778	5.50676	5.63014	4.6615	0.608278	5.47766	0.175437	5.55836	0.273531	0.816154	0.0204258	0.896853	0.0168941	-0.0806993	0.593872
PRSS1	P07477	Homo sapiens	Serine protease 1	5.08661	3.37707	5.79477	5.26346	5.46058	4.45007	4.15333	4.12992	4.20391	4.03696	4.23139	3.8765	4.06162	4.20921	4.13264	4.9965	0.942674	4.19484	0.154988	4.10228	0.142876	-0.801659	0.0974463	-0.894222	0.0692399	0.0925631	0.354915
PFN1	P07737	Homo sapiens	Profilin-1	1.83507	1.52847	2.11027	1.40988	0.759679	1.35402	1.09	2.39074	2.2294	2.35466	1.44422	1.46462	2.25786	2.38075	2.52544	1.52867	0.509313	1.88376	0.614191	2.01458	0.520098	0.355091	0.348814	0.485905	0.173893	-0.130813	0.725689
APRT	P07741	Homo sapiens	Adenine phosphoribosyltransferase	0.169554	0.201427	-0.166668	-1.3421	-3.41802	0.313452	0.370007	0.63118	0.408957	0.818607	0.367016	0.682055	0.619435	0.618118	0.86821	-0.911161	1.53542	0.50844	0.211158	0.630967	0.179487	1.4196	0.0747265	1.54213	0.0562407	-0.122526	0.351808
EPRS1	P07814	Homo sapiens	Bifunctional glutamate/proline--tRNA ligase	1.51957	0.987003	0.606472	0.273239	-0.308494	2.23985	2.41931	2.22012	1.95169	2.35986	2.31321	2.50443	2.3431	2.05452	2.50985	0.615558	0.693964	2.23817	0.18029	2.34502	0.18573	1.62261	0.000976645	1.72946	0.000659143	-0.106854	0.382962
HSP90AA1	P07900	Homo sapiens	Heat shock protein HSP 90-alpha	3.58741	3.5633	3.01099	2.44887	1.79535	3.91083	3.87785	4.14316	3.87303	4.23528	3.82311	4.12812	4.16056	4.06703	4.34384	2.88118	0.765967	4.00803	0.169205	4.10453	0.188126	1.12684	0.0123846	1.22335	0.00846492	-0.0965029	0.418553
HNRNPC	P07910	Homo sapiens	Heterogeneous nuclear ribonucleoproteins C1/C2	5.95451	5.88787	6.61548	7.17857	7.19585	4.95113	5.09615	5.29021	5.3849	5.16276	1.64061	1.7226	1.65077	1.57339	1.40132	6.56646	0.634069	5.17703	0.168671	1.59774	0.121875	-1.38942	0.00147307	-4.96871	1.32376e-07	3.57929	2.29409e-10
UQCRH	P07919	Homo sapiens	Cytochrome b-c1 complex subunit 6, mitochondrial	-0.954773	-1.94182	-3.34832	-2.02473	-0.730317	-0.327	-0.152052	-1.18673	-1.37912	-1.25738	-0.339052	-0.0224514	-1.34896	-1.19361	-1.21441	-1.79999	1.04002	-0.860455	0.57433	-0.823696	0.600472	0.939538	0.114981	0.976296	0.106606	-0.0367582	0.923636
LAMB1	P07942	Homo sapiens	Laminin subunit beta-1	-0.212326	-0.353943	0.0860195	-0.293734	-2.36668	-0.680145	-0.638056	0.328863	0.414103	0.0741501	-0.646372	-0.757305	0.363896	0.497507	0.361559	-0.628134	0.986468	-0.100217	0.525506	-0.0361429	0.61144	0.527917	0.321752	0.591991	0.287044	-0.0640741	0.86337
YES1	P07947	Homo sapiens	Tyrosine-protein kinase Yes	-1.01296	-2.04261	-3.71116	-2.37973	-3.49465	-1.26009	-1.72006	-1.49938	-2.29845	-1.84466	-1.31791	-1.30737	-1.79412	-1.63484	-1.4496	-2.52822	1.10535	-1.72453	0.390586	-1.50077	0.210649	0.803695	0.163831	1.02745	0.0754701	-0.223759	0.292217
LYN	P07948	Homo sapiens	Tyrosine-protein kinase Lyn	0.274742	0.323057	-0.179554	-0.266758	-0.783505	0.186602	-0.0569458	-0.0164185	-0.0103645	-0.0444202	0.290064	0.232761	0.194381	0.16503	0.201723	-0.126404	0.452007	0.0116905	0.0996617	0.216792	0.0475197	0.138094	0.523464	0.343195	0.129796	-0.205101	0.00319245
IGF1R	P08069	Homo sapiens	Insulin-like growth factor 1 receptor	-1.59404	-1.95395	-1.88879	-3.49235	-2.10165	-1.08257	-1.29521	-1.27345	-0.989662	-0.933289	-1.47815	-1.54298	-0.905032	-0.699673	-0.803688	-2.20615	0.742331	-1.11484	0.163831	-1.08591	0.395068	1.09132	0.0124234	1.12025	0.0176314	-0.0289297	0.883522
ANXA6	P08133	Homo sapiens	Annexin A6	-0.332727	-0.664989	-1.09619	-1.56568	-2.70334	-0.220074	-0.123537	0.217381	0.0900154	0.13916	-0.287825	-0.0438061	0.193547	0.23687	0.267279	-1.27258	0.9242	0.0205891	0.184592	0.073213	0.236097	1.29317	0.0153903	1.3458	0.0135006	-0.0526239	0.704842
SLC3A2	P08195	Homo sapiens	4F2 cell-surface antigen heavy chain	0.81727	0.350292	0.431044	0.313309	0.0896082	1.16436	1.15038	1.20126	1.24614	1.24092	1.62302	1.23549	1.36656	1.57339	1.33206	0.400305	0.265239	1.20061	0.0434052	1.42611	0.165222	0.800307	0.000159425	1.0258	8.06908e-05	-0.225495	0.0183799
HSP90AB1	P08238	Homo sapiens	Heat shock protein HSP 90-beta	5.37201	5.0989	4.6495	4.1698	3.54624	5.71208	5.84535	5.94297	5.68013	5.97648	5.72034	5.92589	5.95346	5.80755	6.09394	4.56729	0.731006	5.8314	0.133051	5.90024	0.143148	1.26411	0.0052049	1.33294	0.00394242	-0.0688356	0.453635
SRPRA	P08240	Homo sapiens	Signal recognition particle receptor subunit alpha	-1.04715	-1.4506	-3.70624	-3.89388	-4.66376	-0.377672	0.0195217	-3.36543	0.896198	-3.66028	-0.402067	0.0213642	-3.1165	0.277948	0.882652	-2.95233	1.60225	-1.29753	2.07678	-0.467321	1.55234	1.65479	0.19602	2.48501	0.0374785	-0.830213	0.49437
ASNS	P08243	Homo sapiens	Asparagine synthetase [glutamine-hydrolyzing]	1.46512	0.748028	0.56007	0.475044	0.20567	1.60305	1.65427	1.4769	1.55469	1.62463	1.73372	1.50443	1.847	1.85468	1.75887	0.690787	0.474826	1.58271	0.0694121	1.73974	0.141854	0.891919	0.00318227	1.04895	0.00147708	-0.157035	0.0568754
PDHA1	P08559	Homo sapiens	Pyruvate dehydrogenase E1 component subunit alpha, somatic form, mitochondrial	0.0981731	0.331276	0.123713	-0.0867062	-1.07492	0.444929	0.446192	0.477812	0.215916	0.180889	0.436821	0.518354	0.618806	0.571541	0.293272	-0.121693	0.553086	0.353148	0.142415	0.487759	0.128012	0.474841	0.10007	0.609452	0.0431435	-0.134611	0.154624
COL4A2	P08572	Homo sapiens	Collagen alpha-2(IV) chain	-0.548666	-0.158508	-0.735628	-0.871925	-1.03132	-1.21086	-1.30444	-0.217043	-0.291464	-0.591255	-1.01884	-1.24877	-0.277698	-0.161928	-0.266405	-0.669209	0.336146	-0.723012	0.508834	-0.594728	0.500815	-0.0538023	0.848533	0.0744816	0.789455	-0.128284	0.698366
CYC1	P08574	Homo sapiens	Cytochrome c1, heme protein, mitochondrial	-0.0488491	-0.594193	-1.15185	-1.54494	-1.64776	0.117638	0.627579	0.138683	0.0375385	0.16012	0.397182	0.83157	0.0556517	0.184473	0.235373	-0.997517	0.672485	0.216312	0.234532	0.34085	0.300373	1.21383	0.00515555	1.33837	0.00361698	-0.124538	0.485788
SNRPB2	P08579	Homo sapiens	U2 small nuclear ribonucleoprotein B''	0.313522	0.114191	1.35182	1.44612	1.57475	-0.705994	-0.897461	-0.50662	-0.360401	-0.572214	-2.13693	-2.24545	-3.16766	-3.5874	-3.26883	0.960081	0.689398	-0.608538	0.20387	-2.88125	0.649838	-1.56862	0.00122597	-3.84133	1.75555e-05	2.27272	7.18382e-05
SNRNP70	P08621	Homo sapiens	U1 small nuclear ribonucleoprotein 70 kDa	1.77367	1.89104	2.40494	3.1654	2.8482	1.82292	2.07762	1.67216	1.67498	1.51705	1.40358	1.6446	0.885842	0.936188	0.845757	2.41665	0.599308	1.75295	0.211283	1.14319	0.35943	-0.663703	0.0477539	-1.27346	0.00356002	0.609752	0.0113526
VIM	P08670	Homo sapiens	Vimentin	6.979	7.10346	6.16347	6.66165	5.30858	6.47732	6.242	6.78041	6.54288	6.3244	6.42594	6.30968	6.7622	6.82343	6.55614	6.44323	0.730816	6.4734	0.209073	6.57548	0.21779	0.0301725	0.931456	0.132248	0.708291	-0.102075	0.471303
RPS17	P08708	Homo sapiens	Small ribosomal subunit protein eS17	3.04638	3.57122	3.41072	4.06018	3.49413	3.09098	3.35149	2.89585	2.96861	2.87028	2.85549	3.0663	2.57224	2.66086	2.5612	3.51652	0.364446	3.03544	0.196345	2.74322	0.215719	-0.481082	0.0316883	-0.773307	0.0035195	0.292225	0.0554144
KRT7	P08729	Homo sapiens	Keratin, type II cytoskeletal 7	-3.08987	-0.0343647	1.3638	-2.03851	-3.6214	-1.41111	-2.9942	-1.50689	-3.78796	-2.8513	-3.59684	-3.69547	-2.5233	-2.85874	-3.58552	-1.48407	2.10156	-2.51029	1.02444	-3.25197	0.527369	-1.02622	0.355091	-1.76791	0.105524	0.741681	0.188003
GNAI3	P08754	Homo sapiens	Guanine nucleotide-binding protein G(i) subunit alpha-3	1.34964	1.08572	1.15918	0.868437	0.534053	1.41542	1.33858	1.3796	1.52755	1.52632	1.57807	1.55268	1.55192	1.71635	1.61078	0.999406	0.31199	1.4375	0.0860587	1.60196	0.068313	0.438089	0.016389	0.602554	0.00292126	-0.164465	0.0101255
ANXA5	P08758	Homo sapiens	Annexin A5	-0.0311966	0.269098	-0.173929	-0.820269	-4.06647	0.123692	0.399725	-0.0219326	0.00766945	0.0543404	0.100342	0.175886	0.454053	0.51079	0.59004	-0.964553	1.7791	0.112699	0.169608	0.366222	0.215423	1.07725	0.214633	1.33078	0.135402	-0.253523	0.0724975
KRT16	P08779	Homo sapiens	Keratin, type I cytoskeletal 16	1.47618	2.76781	3.63969	0.197935	1.03538	0.0845356	0.172283	2.54828	8.18051	0.45417	-0.789366	1.82831	0.297919	2.57339	0.168226	1.8234	1.37609	2.28796	3.44543	0.815698	1.35816	0.464559	0.786588	-1.0077	0.277418	1.47226	0.399985
RPSA	P08865	Homo sapiens	Small ribosomal subunit protein uS2	3.88362	4.31554	4.2426	4.7679	4.30101	3.96317	4.03822	3.60678	3.81436	3.55153	3.45171	3.6601	3.19373	3.62264	3.38717	4.30213	0.314569	3.79481	0.213608	3.46307	0.188892	-0.507321	0.0175095	-0.839064	0.000914682	0.331744	0.0315455
MRPL3	P09001	Homo sapiens	Large ribosomal subunit protein uL3m	2.98965	2.45047	3.25871	3.2427	3.10864	1.83795	1.67085	2.10308	2.13666	1.89913	1.70056	1.1874	1.63154	1.66086	1.47814	3.01003	0.331371	1.92954	0.193165	1.5317	0.210105	-1.0805	0.000233032	-1.47834	3.00304e-05	0.397839	0.0142947
SNRPA	P09012	Homo sapiens	U1 small nuclear ribonucleoprotein A	0.4993	0.962658	0.357458	1.08167	1.13827	-0.160347	-0.442331	-0.949705	-0.770796	-0.822309	-3.23327	-2.78491	-2.95705	-3.30728	-3.45749	0.807872	0.355731	-0.629098	0.322028	-3.148	0.272361	-1.43697	0.000153287	-3.95587	4.50861e-08	2.5189	9.45256e-07
SRP19	P09132	Homo sapiens	Signal recognition particle 19 kDa protein	-1.72958	-1.48832	-1.77357	-1.7122	-3.05817	-0.636536	-1.19701	-0.50983	-0.809898	-0.451624	-0.926268	-0.841761	-0.725951	-0.730646	-0.52084	-1.95237	0.627975	-0.720979	0.299489	-0.749093	0.152441	1.23139	0.00419084	1.20327	0.0031494	0.0281141	0.856264
GSTP1	P09211	Homo sapiens	Glutathione S-transferase P	-0.792629	-2.50813	-1.25036	-2.19039	-3.54597	-2.47057	-2.68145	-0.636354	-0.489317	-0.910986	-2.86743	-2.24164	-0.572091	-0.272177	-0.697317	-2.0575	1.08255	-1.43774	1.05271	-1.33013	1.14983	0.619759	0.385576	0.727365	0.333194	-0.107606	0.88116
SNRPC	P09234	Homo sapiens	U1 small nuclear ribonucleoprotein C	-0.593874	-1.09588	-0.800169	-1.00002	-0.843751	-0.820328	-0.919226	-1.01908	-2.25582	-2.84244	-3.58328	-3.21827	-3.23896	-3.47844	-3.46336	-0.866739	0.193445	-1.57138	0.91903	-3.39646	0.160198	-0.70464	0.13193	-2.52972	1.59947e-08	1.82508	0.00236584
TPM1	P09493	Homo sapiens	Tropomyosin alpha-1 chain	2.25653	1.81304	2.27782	1.75476	0.766852	2.23418	1.68724	2.82781	2.4717	2.56285	2.12604	1.62668	2.77869	2.86699	2.83178	1.7738	0.612968	2.35676	0.430363	2.44604	0.55009	0.582954	0.119963	0.672234	0.105427	-0.0892797	0.782268
CLTA	P09496	Homo sapiens	Clathrin light chain A	0.491413	0.476313	0.101955	1.19614	0.959807	0.656778	0.322592	0.405979	0.377367	0.469225	0.868462	0.397493	0.532575	0.559376	0.599066	0.645125	0.432954	0.446388	0.128946	0.591394	0.172415	-0.198737	0.354069	-0.0537308	0.80306	-0.145006	0.170486
CLTB	P09497	Homo sapiens	Clathrin light chain B	-1.22339	-1.50659	-3.95502	-3.21775	-3.6209	-0.36746	-0.485088	-0.76969	-1.14984	-0.905182	-0.123159	-0.296032	-0.630986	-0.78216	-0.81501	-2.70473	1.25456	-0.735452	0.316148	-0.529469	0.306297	1.96928	0.00931149	2.17526	0.00549337	-0.205983	0.325983
ANXA4	P09525	Homo sapiens	Annexin A4	-0.159081	-1.6314	0.45507	-3.95657	-3.49698	-1.2194	-2.87432	-2.78364	-2.98163	-2.99664	-2.03977	-3.56146	-3.86787	-3.21192	-2.83319	-1.75779	1.95755	-2.57113	0.760565	-3.10284	0.708932	-0.813333	0.411715	-1.34505	0.18657	0.531716	0.285886
CNP	P09543	Homo sapiens	2',3'-cyclic-nucleotide 3'-phosphodiesterase	1.72816	1.38008	0.961863	1.08763	0.548442	1.76119	1.67085	1.87617	1.79363	1.9204	1.71724	1.9558	1.92016	1.99593	2.02337	1.14123	0.443839	1.80445	0.0980123	1.9225	0.121259	0.663215	0.0114812	0.781267	0.00525998	-0.118052	0.128905
HNRNPA1	P09651	Homo sapiens	Heterogeneous nuclear ribonucleoprotein A1	1.5925	1.49556	1.39913	1.48467	1.05939	0.959742	1.27492	1.13656	0.881985	0.43751	0.792305	0.606522	0.74842	0.943699	0.643257	1.40625	0.205655	0.938143	0.318999	0.74684	0.133456	-0.468108	0.0247576	-0.65941	0.000318275	0.191302	0.251142
SNRPA1	P09661	Homo sapiens	U2 small nuclear ribonucleoprotein A'	2.43711	2.53388	3.26192	3.59361	3.56846	1.17623	1.03982	1.57783	1.61609	1.33895	-0.518183	-0.487967	-0.579783	-0.744566	-0.779213	3.079	0.558353	1.34978	0.249619	-0.621942	0.132536	-1.72921	0.000227328	-3.70094	5.22758e-07	1.97173	2.84212e-07
COX6C	P09669	Homo sapiens	Cytochrome c oxidase subunit 6C	0.0819149	-0.985731	0.616879	0.251637	-0.133786	0.889351	0.849445	0.686346	0.384024	0.5226	0.848579	0.838898	0.650954	0.383047	0.514277	-0.0338175	0.598836	0.666353	0.214491	0.647151	0.202954	0.700171	0.0392371	0.680968	0.0426274	0.0192022	0.887986
PARP1	P09874	Homo sapiens	Poly [ADP-ribose] polymerase 1	3.25653	3.94283	3.71406	3.99464	2.33659	3.78659	3.7588	3.5433	3.20105	2.95517	3.82311	3.88972	3.58979	3.48029	3.12242	3.44893	0.686723	3.44898	0.362003	3.58106	0.305957	5.05448e-05	0.999887	0.132133	0.704581	-0.132083	0.550551
POLA1	P09884	Homo sapiens	DNA polymerase alpha catalytic subunit	-2.34744	-1.85137	-1.74695	-4.31947	-3.12764	-1.46394	-1.29501	-1.98248	-1.77227	-1.3226	-1.39801	-1.23096	-1.26317	-1.75479	-1.23167	-2.67857	1.06725	-1.56726	0.299619	-1.37572	0.222803	1.11131	0.0552759	1.30286	0.0282698	-0.191542	0.28449
IFIT2	P09913	Homo sapiens	Interferon-induced protein with tetratricopeptide repeats 2	-3.86149	-3.35822	-2.8747	-4.45424	-3.56416	1.05285	1.31767	0.764267	0.910273	1.04828	1.18118	1.32712	0.711322	0.812559	0.984015	-3.62256	0.587656	1.01867	0.204888	1.00324	0.254218	4.64123	1.6912e-07	4.6258	2.16579e-07	0.0154276	0.918457
IFIT1	P09914	Homo sapiens	Interferon-induced protein with tetratricopeptide repeats 1	-3.52193	-2.68203	-3.33413	1.49875	-3.10497	1.21128	1.29645	1.08262	0.896198	1.02228	1.16911	1.46462	1.11281	0.882717	1.11557	-2.22886	2.10723	1.10177	0.157193	1.14897	0.208181	3.33063	0.00779469	3.37783	0.00732573	-0.0471987	0.696388
UCHL1	P09936	Homo sapiens	Ubiquitin carboxyl-terminal hydrolase isozyme L1	0.0866985	-0.406414	0.126305	0.145733	-0.979543	0.347843	0.188612	0.86039	0.965239	0.8605	0.393927	0.437172	0.97774	1.04733	1.23421	-0.205444	0.489476	0.644517	0.350705	0.818075	0.379542	0.849961	0.0134694	1.02352	0.00608584	-0.173559	0.474164
H2AZ1	P0C0S5	Homo sapiens	Histone H2A.Z	9.32501	11.0269	10.0077	10.9011	8.57279	10.1134	9.48188	10.2241	10.0097	9.70496	10.1422	9.81589	10.5054	10.4546	10.0896	9.9667	1.04327	9.90681	0.306289	10.2015	0.283346	-0.0598936	0.905009	0.234813	0.640212	-0.294707	0.152909
FBXO45	P0C2W1	Homo sapiens	F-box/SPRY domain-containing protein 1	0.552437	-0.196712	-0.356054	0.060339	-2.88757	-0.0379086	-0.543886	0.194252	0.21969	-0.140682	-0.258614	-0.230448	0.384488	0.468756	0.0239868	-0.565513	1.34288	-0.0617069	0.309839	0.0776339	0.338375	0.503806	0.437352	0.643147	0.329422	-0.139341	0.516231
POTEI	P0CG38	Homo sapiens	POTE ankyrin domain family member I	4.77591	4.7724	4.76686	3.90236	4.19483	3.75922	3.65009	4.22168	3.70759	3.85931	4.24008	3.84003	4.28119	3.92311	4.35697	4.48247	0.409362	3.83958	0.227034	4.12827	0.230957	-0.642893	0.0153245	-0.354196	0.130469	-0.288696	0.0813589
POTEJ	P0CG39	Homo sapiens	POTE ankyrin domain family member J	0.810907	-3.15976	-3.96438	-4.1355	-3.1136	1.02686	0.892063	-3.07406	-3.09228	-1.07484	1.80567	0.0982456	-2.78598	-3.78102	-1.39959	-2.71247	2.02284	-1.06445	2.0219	-1.21253	2.23246	1.64801	0.233598	1.49993	0.297906	0.148079	0.91517
RAB34	P0DI83	Homo sapiens	Ras-related protein Rab-34, isoform NARR	-0.803701	-0.931643	0.0747528	0.451447	0.807361	-1.40059	-1.26063	-1.45922	-1.15721	-1.76346	-2.09502	-3.20025	-3.2389	-3.42167	-2.98644	-0.0803568	0.765315	-1.40822	0.231106	-2.98846	0.522849	-1.32787	0.00592172	-2.9081	0.000110876	1.58023	0.000264781
HSPA1A	P0DMV8	Homo sapiens	Heat shock 70 kDa protein 1A	3.85426	3.88258	3.4136	3.61315	3.20093	5.06727	4.99278	5.02122	5.18956	4.97224	5.09607	5.23401	5.0197	5.15166	5.04518	3.59291	0.29087	5.04861	0.0864781	5.10932	0.0861145	1.45571	5.01562e-06	1.51642	3.67494e-06	-0.0607107	0.298293
IGLC2	P0DOY2	Homo sapiens	Immunoglobulin lambda constant 2	3.51422	3.60761	4.4673	3.84015	4.10212	2.56291	2.54607	2.29319	2.42834	2.36504	2.64498	2.59937	2.43473	2.49093	2.36133	3.90628	0.387423	2.43911	0.115825	2.50627	0.116479	-1.46717	3.94626e-05	-1.40001	5.54411e-05	-0.0671598	0.387325
CALM1	P0DP23	Homo sapiens	Calmodulin-1	4.4926	4.1314	3.90846	4.52478	3.6271	4.17327	3.71549	4.82985	5.04555	4.93789	4.25443	3.70777	4.89417	5.37645	5.13264	4.13687	0.383758	4.54041	0.572758	4.67309	0.682258	0.403543	0.226939	0.536223	0.164118	-0.132681	0.747656
TUBA3C	P0DPH7	Homo sapiens	Tubulin alpha-3C chain	-3.68781	-2.14822	-2.62091	-1.29604	-3.09556	-2.84483	-1.98127	-1.85574	-2.16638	-1.90843	-2.26633	-1.10319	-0.150157	-0.994217	-2.22902	-2.56971	0.912302	-2.15133	0.40511	-1.34858	0.899922	0.418379	0.376079	1.22113	0.0657131	-0.802748	0.106444
RO60	P10155	Homo sapiens	RNA-binding protein RO60	-1.62508	-2.27023	-2.21864	-4.12893	-3.9687	-1.74832	-1.29169	-1.6279	-2.16588	-1.41973	-1.61433	-1.50491	-1.50848	-1.9314	-3.1876	-2.84232	1.1316	-1.6507	0.338267	-1.94934	0.713746	1.19161	0.0540569	0.892974	0.173923	0.298639	0.422423
HLA-C	P10321	Homo sapiens	HLA class I histocompatibility antigen, C alpha chain	-0.915846	-0.724369	-0.567997	-1.17946	-1.23594	0.634657	0.139921	0.484314	0.291439	0.337639	0.62398	0.559782	0.52654	0.50289	0.528282	-0.924724	0.28689	0.377594	0.189062	0.548295	0.0468923	1.30232	2.87503e-05	1.47302	3.31623e-06	-0.170701	0.0857201
ARAF	P10398	Homo sapiens	Serine/threonine-protein kinase A-Raf	0.484478	-0.046217	-0.673216	-0.813032	-1.04706	0.613237	0.203094	0.433332	0.292686	0.418867	0.518852	0.492258	0.51987	0.571686	0.461725	-0.41901	0.626416	0.392244	0.155663	0.512878	0.0405731	0.811254	0.0228292	0.931888	0.0105474	-0.120635	0.132093
H1-4	P10412	Homo sapiens	Histone H1.4	6.131	7.56826	7.58704	8.4561	6.71297	6.76464	6.15259	7.13117	6.88109	6.3894	6.72034	6.0902	7.14156	7.19096	6.66283	7.29107	0.894664	6.66378	0.391297	6.76118	0.444678	-0.627296	0.188805	-0.529894	0.269661	-0.097402	0.722636
DLAT	P10515	Homo sapiens	Dihydrolipoyllysine-residue acetyltransferase component of pyruvate dehydrogenase complex, mitochondrial	0.216419	-0.797171	-0.236132	-0.0962753	-0.291451	0.590462	0.357817	1.09629	0.712137	1.07381	0.582239	0.548246	1.16725	1.03263	1.2215	-0.240922	0.368128	0.766104	0.317872	0.910375	0.322701	1.00703	0.00168867	1.1513	0.000765693	-0.144271	0.496588
PTPRF	P10586	Homo sapiens	Receptor-type tyrosine-protein phosphatase F	1.10097	0.631519	0.783842	0.505722	0.525025	1.36444	1.16215	1.43446	1.43323	1.28531	1.44422	1.4443	1.46765	1.53275	1.42369	0.709415	0.245158	1.33592	0.114836	1.46252	0.04223	0.626504	0.00084821	0.753108	0.000142207	-0.126604	0.0494001
TXN	P10599	Homo sapiens	Thioredoxin	0.0654755	-2.10155	-0.0400429	-1.05861	-1.30857	0.219988	0.933884	0.227234	1.5725	0.00942039	0.519936	0.991253	0.269258	-0.185966	0.278839	-0.88866	0.909236	0.592605	0.649829	0.374664	0.428919	1.48127	0.0180431	1.26332	0.0228462	0.217941	0.548822
CTSA	P10619	Homo sapiens	Lysosomal protective protein	2.71888	2.29337	1.99183	2.38968	1.24251	1.90371	1.46757	2.34565	2.16041	1.94828	1.8742	1.59015	2.33123	2.49093	2.27169	2.12725	0.55848	1.96512	0.329606	2.11164	0.369466	-0.162127	0.59144	-0.015609	0.959709	-0.146519	0.526755
PRKAR1A	P10644	Homo sapiens	cAMP-dependent protein kinase type I-alpha regulatory subunit	0.347223	-0.0667496	0.0456333	-0.96702	-0.592084	0.760473	0.469311	0.374771	0.219513	0.290934	0.820427	0.476545	0.679938	0.248796	0.360315	-0.246599	0.526483	0.423	0.21048	0.517204	0.232775	0.6696	0.029681	0.763804	0.0179544	-0.0942041	0.520983
ESD	P10768	Homo sapiens	S-formylglutathione hydrolase	-0.806265	-1.82947	-2.29741	-3.75352	-3.47905	-2.57918	-3.155	-3.22225	-2.93962	-3.80201	-1.67673	-3.00091	-3.44878	-3.43847	-2.95152	-2.43314	1.21108	-3.13961	0.447192	-2.90328	0.724618	-0.706471	0.255906	-0.47014	0.47765	-0.236331	0.55212
HSPD1	P10809	Homo sapiens	60 kDa heat shock protein, mitochondrial	3.65464	3.6381	3.02236	3.07434	2.52367	3.48629	3.46281	3.8542	3.85677	3.67346	3.49104	3.48466	3.79607	3.96952	3.82968	3.18262	0.474836	3.66671	0.190689	3.7142	0.216632	0.484083	0.0673048	0.531572	0.0522811	-0.0474886	0.722465
HSPA5	P11021	Homo sapiens	Endoplasmic reticulum chaperone BiP	2.90628	2.94486	2.79366	2.60015	2.56846	4.8712	4.85445	4.24182	4.68525	4.46974	4.91815	5.00172	4.32526	4.64426	4.51767	2.76268	0.172414	4.62449	0.268247	4.68141	0.280036	1.86181	1.12491e-06	1.91873	1.13098e-06	-0.0569181	0.751182
LAMC1	P11047	Homo sapiens	Laminin subunit gamma-1	0.52726	0.147144	-0.327238	-0.113825	-1.83156	0.191849	0.0051651	0.611135	0.409067	0.145519	0.114796	-0.129322	0.586173	0.645164	0.373035	-0.319643	0.903249	0.272547	0.238444	0.317969	0.325335	0.59219	0.194098	0.637613	0.175826	-0.0454222	0.807541
HSPA8	P11142	Homo sapiens	Heat shock cognate 71 kDa protein	5.23229	5.30291	4.8858	5.09996	4.81937	7.18581	7.22456	7.04124	7.34174	7.12127	7.10995	7.31143	7.1115	7.35658	7.15996	5.06807	0.211073	7.18292	0.112738	7.20988	0.116176	2.11486	4.47546e-08	2.14182	4.27469e-08	-0.0269606	0.719269
SLC2A1	P11166	Homo sapiens	Solute carrier family 2, facilitated glucose transporter member 1	-3.54159	-3.60548	-3.6878	-2.75529	-3.97344	-3.22626	-3.47211	-3.02764	-0.877657	-0.978422	-3.51025	-1.27059	-2.85864	-0.370743	-0.426825	-3.51272	0.454437	-2.31642	1.27765	-1.68741	1.43099	1.1963	0.0840004	1.82531	0.0263119	-0.629009	0.484376
EPB41	P11171	Homo sapiens	Protein 4.1	-0.738182	-0.621071	-1.19687	-0.93121	-1.00778	-0.800056	-0.929119	-0.467915	-0.720091	-0.600834	-0.566772	-0.931326	-0.310124	-0.357653	-0.355986	-0.899024	0.226223	-0.703603	0.177865	-0.504372	0.258583	0.195421	0.167376	0.394651	0.0332047	-0.199231	0.193536
UMPS	P11172	Homo sapiens	Uridine 5'-monophosphate synthase	0.419735	-0.51725	-0.858055	-0.709311	-3.57684	1.00038	1.19692	0.992584	0.672335	1.07381	0.902824	1.31598	0.988736	0.769899	1.14279	-1.04834	1.49848	0.987206	0.194181	1.02405	0.212048	2.03555	0.0167545	2.07239	0.0155362	-0.0368399	0.781773
PDHB	P11177	Homo sapiens	Pyruvate dehydrogenase E1 component subunit beta, mitochondrial	-0.739195	-1.23151	-3.15673	-4.30126	-3.95062	-0.292278	-0.380495	-0.775412	-0.794538	-1.19165	-0.46846	-0.0516472	-0.718211	-0.900198	-0.797321	-2.67586	1.6074	-0.686874	0.361871	-0.587168	0.33919	1.98899	0.0271021	2.08869	0.021712	-0.0997068	0.664991
RALA	P11233	Homo sapiens	Ras-related protein Ral-A	-1.27054	-1.75801	-1.19012	-1.00314	-1.55454	-1.07055	-1.30283	0.524776	0.0012188	-0.323744	-1.33362	-1.09624	0.220075	0.350422	0.233358	-1.35527	0.300151	-0.434224	0.755128	-0.325202	0.818107	0.921044	0.0350094	1.03007	0.0295695	-0.109023	0.83216
BCR	P11274	Homo sapiens	Breakpoint cluster region protein	0.164284	0.454767	-1.05311	-1.04695	-4.547	0.581629	0.259981	0.313963	0.00863266	0.454149	0.705231	0.415943	0.298623	0.191166	0.470938	-1.2056	1.9904	0.323671	0.216198	0.41638	0.194293	1.52927	0.126021	1.62198	0.107305	-0.0927092	0.496007
SPTB	P11277	Homo sapiens	Spectrin beta chain, erythrocytic	-1.59661	-2.23812	-3.91591	-3.09687	-3.74575	-2.63766	-3.39735	-1.13062	-1.64544	-1.74024	-2.44568	-2.86213	-1.20355	-0.99515	-1.36533	-2.91865	0.990112	-2.11026	0.901031	-1.77437	0.826774	0.808391	0.213889	1.14428	0.0825847	-0.335894	0.556145
LAMP1	P11279	Homo sapiens	Lysosome-associated membrane glycoprotein 1	-2.22688	-1.81802	-3.27343	-3.79116	-3.23335	-1.3925	-1.98959	-2.84692	-2.05375	-2.89516	-1.17436	-1.7476	-2.27159	-1.58403	-2.04823	-2.86856	0.816022	-2.23558	0.635047	-1.76516	0.423898	0.632981	0.20825	1.1034	0.0277911	-0.470422	0.205611
ACADM	P11310	Homo sapiens	Medium-chain specific acyl-CoA dehydrogenase, mitochondrial	-0.391117	-0.731777	-1.72954	-1.77139	-4.00665	-0.267124	-0.0972252	-0.325975	0.278566	-0.176426	0.0863209	0.361319	-0.268416	-0.0425377	0.205154	-1.72609	1.4119	-0.117637	0.238013	0.068368	0.240092	1.60846	0.0362622	1.79446	0.0231362	-0.186005	0.253546
TOP1	P11387	Homo sapiens	DNA topoisomerase 1	2.70485	3.2079	2.98409	3.65774	2.78454	2.44517	2.1205	3.43715	2.91377	2.62894	2.04908	1.93411	3.11281	3.03283	2.52027	3.06782	0.382959	2.70911	0.498619	2.52982	0.5429	-0.358717	0.237818	-0.538007	0.107768	0.17929	0.601354
TOP2A	P11388	Homo sapiens	DNA topoisomerase 2-alpha	1.85214	3.1314	2.24583	3.06018	0.778096	2.58979	2.07762	2.53328	2.28986	1.84083	2.52222	2.19957	2.57224	2.48562	2.10176	2.21353	0.968428	2.26628	0.31349	2.37628	0.211092	0.0527468	0.910611	0.162752	0.723017	-0.110005	0.533388
G6PD	P11413	Homo sapiens	Glucose-6-phosphate 1-dehydrogenase	0.230888	-1.14069	1.63476	-0.608112	-1.57542	-1.40351	-1.94991	-0.433289	-0.953941	-0.766836	-1.3729	-1.31367	-0.726518	-1.20865	-0.718609	-0.291714	1.27015	-1.1015	0.589763	-1.06807	0.320852	-0.809783	0.232095	-0.776355	0.221725	-0.033428	0.914096
UBL4A	P11441	Homo sapiens	Ubiquitin-like protein 4A	-1.70757	-1.21838	-3.39955	-2.15072	-3.86472	2.02686	2.28033	2.03371	2.3218	2.04182	2.15693	2.31038	2.09185	2.30434	1.94822	-2.46819	1.12462	2.1409	0.147038	2.16234	0.152418	4.60909	1.72669e-05	4.63053	1.67638e-05	-0.0214376	0.826608
ESRRA	P11474	Homo sapiens	Steroid hormone receptor ERR1	-2.41522	-3.05275	-2.24514	-2.73997	-3.75417	-2.27628	-2.29324	-2.1486	-1.54276	-1.7363	-1.86835	-2.2	-1.4031	-1.83964	-1.80064	-2.84145	0.59692	-1.99944	0.340222	-1.82235	0.283407	0.842011	0.0254364	1.0191	0.00871257	-0.177091	0.397275
DMD	P11532	Homo sapiens	Dystrophin	-3.39734	-3.81738	-3.93991	-2.8995	-4.35848	-3.66531	-4.07292	-3.53376	-3.35478	-3.61757	-3.50581	-3.34244	-2.95545	-3.05686	-3.16547	-3.68252	0.555832	-3.64887	0.264958	-3.20521	0.220886	0.0336558	0.90574	0.477317	0.112183	-0.443661	0.0206406
MTHFD1	P11586	Homo sapiens	C-1-tetrahydrofolate synthase, cytoplasmic	1.39695	1.56065	0.744322	0.555882	-0.432052	1.65489	1.67085	1.9458	1.82368	1.86297	1.66661	1.79661	1.8881	1.92703	2.01603	0.765151	0.792072	1.79164	0.125672	1.85888	0.133268	1.02649	0.0210852	1.09372	0.0159452	-0.0672365	0.435552
IGF2R	P11717	Homo sapiens	Cation-independent mannose-6-phosphate receptor	1.10097	1.04455	0.224445	0.351225	-0.0383959	0.802702	0.621759	0.83287	0.727871	0.702932	0.873598	0.639843	0.908944	0.912132	0.80476	0.536557	0.509643	0.737627	0.0837112	0.827855	0.113636	0.20107	0.40937	0.291298	0.247513	-0.0902285	0.190733
CDK4	P11802	Homo sapiens	Cyclin-dependent kinase 4	-0.887409	-1.36067	-0.935272	-1.04305	-3.17847	-0.178761	0.170969	0.176733	-0.0745316	0.143372	-0.0344753	0.434254	0.161569	0.0571403	0.317045	-1.48097	0.966679	0.0475563	0.163724	0.187107	0.190137	1.52853	0.00824585	1.66808	0.00534241	-0.13955	0.248841
PABPC1	P11940	Homo sapiens	Polyadenylate-binding protein 1	5.13972	5.13497	5.74986	6.27884	6.22111	4.57865	4.61838	4.57294	4.80309	4.50536	2.48861	2.73102	1.92807	2.01818	1.9327	5.7049	0.557259	4.61569	0.112357	2.21972	0.368031	-1.08921	0.00267163	-3.48518	2.65166e-06	2.39597	6.85674e-07
PCNA	P12004	Homo sapiens	Proliferating cell nuclear antigen	-0.83436	-0.38221	-1.17304	-1.85685	-4.76619	0.0281219	0.00195885	-0.723755	-0.432291	-0.679884	0.108063	-0.0334949	-0.509536	-0.366808	-0.485418	-1.80253	1.74192	-0.36117	0.36108	-0.257439	0.278941	1.44136	0.107606	1.54509	0.0858636	-0.103731	0.624923
KRT3	P12035	Homo sapiens	Keratin, type II cytoskeletal 3	-3.04909	-3.77487	3.75782	-3.8733	-3.10649	6.27478	-3.16498	0.261452	4.72561	-3.15758	-3.44541	-3.49686	-3.64893	2.38646	-2.80655	-2.00919	3.24563	0.987857	4.38408	-2.20226	2.58533	2.99705	0.254142	-0.193069	0.919698	3.19011	0.198634
SLC25A4	P12235	Homo sapiens	ADP/ATP translocase 1	-3.84885	-3.7016	-1.74015	-3.67701	-3.79593	-2.45128	-1.7864	-0.780441	-0.869192	-0.890762	-1.59193	-0.699732	-3.57894	-0.614834	-0.324959	-3.35271	0.904137	-1.35562	0.736476	-1.36208	1.32665	1.99709	0.00502187	1.99063	0.0242012	0.00646257	0.992635
SLC25A6	P12236	Homo sapiens	ADP/ATP translocase 3	1.70014	1.22808	1.22629	0.817633	0.766295	2.11586	2.33338	2.36273	2.05032	2.0547	2.14466	2.40278	2.36656	2.15836	2.14279	1.14769	0.378234	2.1834	0.152878	2.24303	0.130074	1.03571	0.000466711	1.09534	0.000282071	-0.0596319	0.525182
IMPDH2	P12268	Homo sapiens	Inosine-5'-monophosphate dehydrogenase 2	2.33757	2.15267	1.37567	1.05567	0.58719	2.12814	2.03342	2.16927	1.99196	2.04182	2.10718	1.97718	2.16056	2.17826	2.24681	1.50175	0.737155	2.07292	0.0731703	2.134	0.100875	0.571167	0.12298	0.632244	0.09395	-0.0610765	0.305006
TPR	P12270	Homo sapiens	Nucleoprotein TPR	-0.37612	-0.266834	-4.65804	-1.66681	-3.84794	-0.518394	-0.953524	-1.99109	-1.71806	-1.79474	-0.405706	-0.945183	-1.41542	-1.30115	-1.98019	-2.16315	2.00617	-1.39516	0.62905	-1.20953	0.583248	0.767987	0.437696	0.953618	0.337294	-0.185631	0.641443
CKB	P12277	Homo sapiens	Creatine kinase B-type	3.3406	2.86979	2.51102	2.18729	1.87901	3.07522	2.76653	3.26622	3.18956	3.11129	3.11664	3.07294	3.24526	3.35184	3.42369	2.55754	0.572351	3.08176	0.191004	3.24207	0.149485	0.52422	0.0879774	0.684531	0.0322363	-0.16031	0.177681
CKMT1A	P12532	Homo sapiens	Creatine kinase U-type, mitochondrial	2.7959	2.62801	2.58448	3.01192	2.99605	2.58979	2.52342	2.67671	2.61609	2.26329	2.68368	2.46966	2.77869	2.74776	2.45117	2.80327	0.199585	2.53386	0.160946	2.62619	0.155302	-0.269411	0.0467108	-0.177078	0.156042	-0.0923334	0.382938
ACTN1	P12814	Homo sapiens	Alpha-actinin-1	1.00922	1.0999	-0.232893	0.513432	-0.441207	0.610611	0.383072	1.10984	1.04395	0.913347	0.730259	0.598097	1.11281	1.32233	1.08782	0.38969	0.703833	0.812164	0.307131	0.970263	0.297574	0.422474	0.253578	0.580573	0.127771	-0.158099	0.432388
MYL4	P12829	Homo sapiens	Myosin light chain 4	3.95055	3.86336	-3.38612	-4.67808	-3.65823	2.92497	1.63749	-3.56054	3.24058	3.94136	2.85925	2.63567	4.26568	-2.70923	-3.23504	-0.781704	4.30726	1.63677	3.02303	0.763265	3.4717	2.41848	0.334169	1.54497	0.549713	0.873508	0.682528
XRCC6	P12956	Homo sapiens	X-ray repair cross-complementing protein 6	2.36162	3.5633	3.29042	3.97464	1.85854	3.04963	2.70748	3.76925	3.45259	3.29349	3.03251	2.79661	3.83022	3.7254	3.48613	3.0097	0.874866	3.25449	0.402162	3.37417	0.445585	0.244783	0.585324	0.364469	0.430564	-0.119686	0.667511
XRCC5	P13010	Homo sapiens	X-ray repair cross-complementing protein 5	1.91036	3.08052	2.92875	3.72813	1.62408	2.54928	1.93388	3.46377	3.19244	2.79551	2.54576	2.23549	3.66029	3.38931	3.09829	2.65437	0.869612	2.78698	0.593042	2.98583	0.588859	0.13261	0.785314	0.331462	0.50039	-0.198852	0.60915
COX4I1	P13073	Homo sapiens	Cytochrome c oxidase subunit 4 isoform 1, mitochondrial	-1.50878	-3.49483	0.740488	1.47046	1.01859	-0.532095	-0.0537605	1.26319	0.978661	0.968842	0.136101	0.403019	1.42359	1.39215	0.921843	-0.354813	2.09815	0.524968	0.77462	0.855342	0.578231	0.879781	0.404731	1.21016	0.248939	-0.330374	0.466667
LAMP2	P13473	Homo sapiens	Lysosome-associated membrane glycoprotein 2	-0.509085	-1.48695	-1.43623	-3.42442	-3.31921	0.852673	-0.0563126	-0.345413	-0.589506	-0.88623	0.38413	-0.154314	-0.206109	-0.216536	-0.471291	-2.03518	1.28131	-0.204958	0.66566	-0.132824	0.314103	1.83022	0.0220028	1.90236	0.0121583	-0.0721342	0.832029
RNH1	P13489	Homo sapiens	Ribonuclease inhibitor	3.8585	4.64061	4.70938	4.03142	4.30669	4.12814	3.96615	5.11657	4.87662	4.86663	2.55969	2.77236	3.43196	4.38361	3.07728	4.30932	0.370902	4.59082	0.509521	3.24498	0.716336	0.281505	0.347142	-1.06434	0.0184162	1.34584	0.00904225
NCAM1	P13591	Homo sapiens	Neural cell adhesion molecule 1	-4.10442	-3.91475	-3.5244	-3.25821	-3.27037	-3.04776	-2.54618	-2.83931	-3.69165	-2.86847	-3.20929	-4.47124	-3.17567	-3.03831	-2.55344	-3.61443	0.381986	-2.99867	0.427118	-3.28959	0.710772	0.615755	0.0429843	0.324836	0.394322	0.290919	0.455359
EEF2	P13639	Homo sapiens	Elongation factor 2	4.25172	4.17363	3.81344	3.3821	2.618	4.46224	4.77997	4.85017	4.68525	4.74276	4.55042	4.93046	4.80038	4.86495	4.89318	3.64778	0.670769	4.70408	0.147851	4.80788	0.151577	1.0563	0.00884038	1.1601	0.00544864	-0.103799	0.304914
KRT10	P13645	Homo sapiens	Keratin, type I cytoskeletal 10	3.40854	2.9244	5.2426	4.27168	2.1722	2.25112	3.4911	3.20442	7.82183	3.82024	2.55042	3.19957	3.09185	6.10044	2.39568	3.60388	1.19173	4.11774	2.15173	3.46759	1.51122	0.513858	0.652861	-0.136294	0.878103	0.650152	0.595442
KRT5	P13647	Homo sapiens	Keratin, type II cytoskeletal 5	1.157	0.504614	3.92269	0.474895	-1.66655	0.255308	-0.48522	0.860647	5.68525	0.35018	-0.89187	0.548018	-0.453856	2.13139	-0.220154	0.87853	2.00777	1.33323	2.47984	0.222705	1.18796	0.454703	0.758148	-0.655825	0.547132	1.11053	0.392861
PDIA4	P13667	Homo sapiens	Protein disulfide-isomerase A4	-0.198408	-0.298382	-1.70946	-1.59653	-3.15206	-0.169298	-0.400822	-0.454012	-0.424984	-0.605751	-0.207884	-0.520473	-0.607686	-0.479094	-0.379639	-1.39097	1.21048	-0.410973	0.156921	-0.438955	0.153002	0.979993	0.110347	0.952011	0.119185	0.0279818	0.782523
TPT1	P13693	Homo sapiens	Translationally-controlled tumor protein	-3.70118	-2.69148	-4.23208	-4.00006	-3.6125	-2.6133	-3.64452	-2.40401	-2.4255	-2.9026	-3.6843	-3.87078	-2.26363	-2.35735	-2.49577	-3.64746	0.58824	-2.79799	0.513719	-2.93437	0.77693	0.849474	0.0410631	0.713094	0.140424	0.13638	0.75176
LCP1	P13796	Homo sapiens	Plastin-2	0.564671	-0.475056	-0.178106	-1.77665	-0.593678	-0.538128	-0.611761	0.0858536	-0.181293	0.39082	-0.322628	-0.551479	0.379064	-0.00776482	0.355753	-0.491764	0.847944	-0.170902	0.421537	-0.0294111	0.410549	0.320862	0.470376	0.462353	0.304401	-0.141491	0.60543
PLS3	P13797	Homo sapiens	Plastin-3	2.31312	1.93262	2.05226	1.73111	1.2303	2.09098	2.10228	2.84005	2.64584	2.82964	2.15693	2.21764	2.85116	2.82132	2.97875	1.85188	0.406312	2.50176	0.37783	2.60516	0.386616	0.649874	0.0306944	0.753278	0.016988	-0.103404	0.680134
ETFA	P13804	Homo sapiens	Electron transfer flavoprotein subunit alpha, mitochondrial	0.122437	-1.37188	0.768705	-3.58432	-3.79203	-0.740095	-0.803528	-0.763878	-0.355221	-0.840206	-1.10055	-0.70281	-0.670249	-0.682047	-0.434299	-1.57142	2.08375	-0.700586	0.196809	-0.717991	0.240121	0.870831	0.379409	0.853425	0.389521	0.0174051	0.903335
PRKAR2A	P13861	Homo sapiens	cAMP-dependent protein kinase type II-alpha regulatory subunit	1.05405	0.916779	0.629938	0.0443726	-0.420842	1.74534	1.55055	2.01943	1.69138	1.88478	1.78209	1.67107	2.07058	1.91126	2.07375	0.44486	0.620061	1.7783	0.18027	1.90175	0.177277	1.33344	0.00171588	1.45689	0.000987474	-0.123456	0.306687
CD59	P13987	Homo sapiens	CD59 glycoprotein	-1.43526	-1.3295	-1.40738	-1.21083	-3.22535	-0.945368	-1.778	-0.164145	-0.392906	-0.59367	-1.01072	-1.4146	-0.0843287	0.17487	-0.167822	-1.72166	0.845078	-0.774818	0.629893	-0.50052	0.677477	0.946847	0.0794335	1.22114	0.0357511	-0.274298	0.525947
MTHFD2	P13995	Homo sapiens	Bifunctional methylenetetrahydrofolate dehydrogenase/cyclohydrolase, mitochondrial	0.281927	0.49098	0.298944	-0.423571	-0.869493	0.339628	0.272989	-0.111956	-0.165501	-0.174644	0.337334	0.348492	0.013814	-0.0551109	-0.0234299	-0.0442423	0.577831	0.0321033	0.252558	0.12422	0.201162	0.0763456	0.793467	0.168462	0.555222	-0.0921164	0.541338
MIF	P14174	Homo sapiens	Macrophage migration inhibitory factor	1.96631	1.75859	0.978399	0.953371	0.226388	2.23418	2.52342	2.93062	2.44777	2.69213	2.09447	2.69707	3.03075	2.69349	3.04157	1.17661	0.698996	2.56562	0.262082	2.71147	0.384748	1.38901	0.00316271	1.53486	0.00261078	-0.145845	0.503455
CD99	P14209	Homo sapiens	CD99 antigen	-1.05926	-0.39481	-0.773586	-0.727795	-1.44956	-0.232773	-0.720791	-0.165531	-0.621065	-0.247965	0.018055	-0.630291	0.0130014	0.101616	-0.0107269	-0.881003	0.395737	-0.397625	0.253872	-0.101669	0.298546	0.483378	0.0505583	0.779334	0.00789907	-0.295956	0.129759
TRIM27	P14373	Homo sapiens	Zinc finger protein RFP	1.46512	1.00241	0.959862	1.20055	1.08979	0.931995	0.854147	1.08262	1.03113	0.779158	0.828119	1.16273	1.14029	1.19789	0.977228	1.14354	0.201996	0.93581	0.124361	1.06125	0.155422	-0.207734	0.0858938	-0.0822933	0.490862	-0.125441	0.196455
NID1	P14543	Homo sapiens	Nidogen-1	-0.201159	-0.317455	-0.507992	-0.352756	-1.69619	-0.527407	-0.610014	0.559362	0.205214	-0.055439	-0.359568	-0.525463	0.556531	0.593225	0.284258	-0.615111	0.614206	-0.0856567	0.492865	0.109797	0.521433	0.529454	0.171156	0.724907	0.0790498	-0.195453	0.559339
PKM	P14618	Homo sapiens	Pyruvate kinase PKM	2.3315	1.94079	1.85432	1.34249	1.4297	2.42042	2.46281	2.28724	2.07552	2.13574	2.46412	2.58552	2.31926	1.87107	2.30219	1.77976	0.403005	2.27635	0.170108	2.30843	0.270396	0.496585	0.034796	0.528672	0.0408279	-0.0320868	0.827923
HSP90B1	P14625	Homo sapiens	Endoplasmin	2.47618	2.398	1.74871	0.740675	-0.00163746	2.65912	2.2911	2.55325	2.43323	2.43568	2.7255	2.53837	2.51565	2.54813	2.65871	1.47239	1.07806	2.47448	0.138864	2.59727	0.0905043	1.00209	0.0731938	1.12489	0.0485377	-0.122799	0.136192
MYL6B	P14649	Homo sapiens	Myosin light chain 6B	1.8857	1.74931	1.78478	1.49875	0.801438	1.98021	1.3071	2.46641	2.53211	2.32307	1.82119	1.39222	2.48383	2.7522	2.42923	1.544	0.438843	2.12178	0.502843	2.17573	0.554774	0.577783	0.0889225	0.631736	0.08089	-0.0539526	0.87599
SNRPB	P14678	Homo sapiens	Small nuclear ribonucleoprotein-associated proteins B and B'	3.35265	2.94892	3.72106	4.29203	4.34397	2.49816	2.44364	2.28724	2.73157	2.39574	1.75002	1.43404	1.31926	1.29829	1.39001	3.73172	0.601119	2.47127	0.164935	1.43832	0.18255	-1.26046	0.00194585	-2.2934	3.77566e-05	1.03295	1.35709e-05
HNRNPL	P14866	Homo sapiens	Heterogeneous nuclear ribonucleoprotein L	1.47618	1.72112	1.90437	2.31209	1.86881	0.683521	0.788059	0.896065	0.671631	0.576181	-0.119112	0.146761	0.055356	-0.0409927	-0.198111	1.85651	0.305362	0.723092	0.12241	-0.0312197	0.13679	-1.13342	5.72379e-05	-1.88773	1.46323e-06	0.754311	1.59069e-05
DARS1	P14868	Homo sapiens	Aspartate--tRNA ligase, cytoplasmic	1.157	0.844751	0.415163	0.0608902	-0.215377	1.79239	2.00754	1.81959	1.55469	1.83338	1.94672	2.21164	1.8718	1.69809	1.94048	0.452485	0.559239	1.80152	0.16186	1.93375	0.184941	1.34903	0.000841385	1.48126	0.000496651	-0.13223	0.263341
JUP	P14923	Homo sapiens	Junction plakoglobin	2.50884	2.29974	2.45616	2.11603	1.30263	2.44517	2.34376	2.38518	3.46456	1.89197	2.35111	2.31598	2.33123	2.49623	2.13603	2.13668	0.490719	2.50613	0.578898	2.32612	0.12828	0.369449	0.308048	0.189435	0.427874	0.180013	0.516382
AKR1B1	P15121	Homo sapiens	Aldo-keto reductase family 1 member B1	-0.285803	-0.193577	-0.590765	-1.10138	-2.32175	-0.243929	-0.396082	0.654209	0.402222	0.337971	-0.117357	-0.223921	0.565017	0.422655	0.468681	-0.898655	0.870891	0.150878	0.449043	0.223015	0.364958	1.04953	0.0435077	1.12167	0.0289777	-0.0721369	0.7875
GSPT1	P15170	Homo sapiens	Eukaryotic peptide chain release factor GTP-binding subunit ERF3A	0.144775	0.265377	-0.10177	-0.531542	-0.85547	0.125879	0.219038	0.790955	0.355539	0.884777	0.460878	0.26683	0.79923	0.645376	1.04518	-0.215726	0.469952	0.475238	0.34257	0.643499	0.300347	0.690964	0.0289519	0.859225	0.00876125	-0.168261	0.432832
IFNGR1	P15260	Homo sapiens	Interferon gamma receptor 1	0.429626	-0.0103893	0.453325	-0.622715	0.121934	0.486504	0.246965	-0.0507183	0.173948	-0.347233	0.531185	0.518749	-0.0599947	0.00862884	-0.376842	0.0743563	0.437375	0.101893	0.315899	0.124345	0.393584	0.027537	0.911949	0.0499889	0.854062	-0.022452	0.923207
EZR	P15311	Homo sapiens	Ezrin	1.0533	0.873941	0.533751	0.747271	-0.208442	0.917921	0.619431	1.6445	1.61609	1.78008	0.599051	0.729752	1.75222	1.76102	1.81071	0.599965	0.489945	1.3156	0.514055	1.33055	0.610269	0.715639	0.05428	0.730585	0.0702985	-0.0149466	0.967616
UCHL3	P15374	Homo sapiens	Ubiquitin carboxyl-terminal hydrolase isozyme L3	-0.507565	-0.823689	-3.77877	-4.25881	-3.22113	-1.65051	-3.22412	-4.59279	-4.95507	-3.22875	-3.09156	-2.13949	-3.76326	-3.83896	-4.24692	-2.51799	1.73399	-3.53025	1.31121	-3.41604	0.825325	-1.01226	0.328229	-0.898044	0.326277	-0.114213	0.873161
NME1	P15531	Homo sapiens	Nucleoside diphosphate kinase A	0.996975	0.471817	0.704565	-0.0658455	-0.480058	2.77297	2.79328	2.35137	2.66672	2.35466	2.92893	2.92314	2.41237	2.47493	2.34969	0.325491	0.59541	2.5878	0.219655	2.61781	0.284837	2.26231	4.48241e-05	2.29232	5.40406e-05	-0.0300104	0.856648
RPS2	P15880	Homo sapiens	Small ribosomal subunit protein uS5	3.93861	4.27732	4.2683	4.67178	4.3048	3.99704	3.93044	3.71045	3.84582	3.47694	3.52696	3.64237	3.57978	3.5379	3.56874	4.29216	0.259837	3.79214	0.206168	3.57115	0.04531	-0.500023	0.00977337	-0.721011	0.000285506	0.220988	0.0473461
DSP	P15924	Homo sapiens	Desmoplakin	2.84363	2.74931	2.38157	2.22164	0.873885	2.39015	2.23086	2.75208	3.01493	2.30162	2.34575	2.34915	2.69777	2.59823	2.48879	2.21401	0.791682	2.53793	0.333678	2.49594	0.154396	0.323921	0.423675	0.281928	0.456973	0.0419931	0.804863
RPA2	P15927	Homo sapiens	Replication protein A 32 kDa subunit	-1.53022	-1.31217	-1.68869	-1.59983	-0.0961275	-1.04561	-0.575079	0.0742722	-0.47576	-0.127048	-0.539351	-0.506958	-0.0223265	-0.16185	-0.102348	-1.24541	0.657369	-0.429844	0.432488	-0.266567	0.23968	0.815563	0.0491049	0.978841	0.0140549	-0.163278	0.481381
H2AX	P16104	Homo sapiens	Histone H2AX	-1.5092	0.40176	-2.01604	-1.18895	-3.97713	-0.335752	-0.808157	-2.31346	-2.49502	-2.50466	-0.399853	-0.83412	-1.75264	-2.00223	-2.27266	-1.65791	1.58045	-1.69141	1.03827	-1.4523	0.799282	-0.0334953	0.969376	0.205613	0.80173	-0.239108	0.693941
CBR1	P16152	Homo sapiens	Carbonyl reductase [NADPH] 1	0.100487	-0.582487	-0.169363	-0.634575	-1.13	0.478376	0.662327	0.859888	0.437059	0.94136	0.521431	0.830223	0.85242	0.745836	0.98313	-0.483188	0.471782	0.675802	0.223923	0.786608	0.170906	1.15899	0.00110333	1.2698	0.000476694	-0.110806	0.404735
GLB1	P16278	Homo sapiens	Beta-galactosidase	4.21094	3.64812	3.46452	3.93895	2.67763	3.21416	2.90964	4.03371	3.78028	3.50771	3.01576	2.98423	3.99545	4.12628	3.85665	3.58803	0.582851	3.4891	0.445281	3.59567	0.552184	-0.0989321	0.770646	0.00764198	0.983541	-0.106574	0.745551
PPP3CB	P16298	Homo sapiens	Serine/threonine-protein phosphatase 2B catalytic subunit beta isoform	0.721495	-1.98267	-1.46321	-0.862862	-1.98784	0.0974274	-0.622843	-0.309906	-0.150635	-0.117781	-0.0541687	-0.273766	-0.0882921	-0.0178337	0.0289021	-1.11502	1.12608	-0.220747	0.267574	-0.0810316	0.11619	0.894269	0.122317	1.03398	0.0753985	-0.139716	0.315427
GCFC2	P16383	Homo sapiens	Intron Large complex component GCFC2	-1.49904	-1.29118	-2.71626	-4.19605	-3.02343	-0.661024	-0.358934	-1.20296	-1.4727	-0.909929	-0.460402	-0.208153	-1.05878	-1.09395	-0.97975	-2.54519	1.18852	-0.92111	0.438037	-0.760206	0.401053	1.62408	0.0209246	1.78498	0.0129587	-0.160904	0.561431
H1-3	P16402	Homo sapiens	Histone H1.3	2.93059	4.0989	3.15918	3.96707	2.06018	3.34353	2.63326	2.75208	2.28986	1.98911	3.21681	2.77643	2.97461	2.5015	2.66342	3.24318	0.830742	2.60157	0.511474	2.82655	0.27794	-0.641613	0.179599	-0.41663	0.318608	-0.224983	0.412625
H1-2	P16403	Homo sapiens	Histone H1.2	6.57204	8.01186	7.73265	8.55414	6.64738	7.25392	6.63168	7.29021	6.7697	6.56566	7.19613	6.79911	7.47745	7.19707	6.92782	7.50361	0.868238	6.90224	0.345781	7.11952	0.264295	-0.601375	0.188137	-0.384095	0.371684	-0.21728	0.296682
ATP2A2	P16615	Homo sapiens	Sarcoplasmic/endoplasmic reticulum calcium ATPase 2	1.44275	1.39205	1.17285	0.835218	0.928138	2.72528	2.72743	2.91527	2.89973	2.59847	2.72962	2.87461	2.94764	2.91917	2.69134	1.1542	0.270665	2.77324	0.133336	2.83248	0.115165	1.61903	2.14581e-06	1.67827	1.34247e-06	-0.0592413	0.473671
YBX3	P16989	Homo sapiens	Y-box-binding protein 3	-0.269472	0.512463	0.351591	1.32122	1.09981	-0.527822	-0.36017	-0.412325	-0.00651932	-0.483337	-2.68033	-3.37968	-2.75305	-5.21423	-5.04715	0.603123	0.63152	-0.358035	0.206787	-3.81489	1.23296	-0.961157	0.0119802	-4.41801	9.88862e-05	3.45685	0.000264308
HSPA6	P17066	Homo sapiens	Heat shock 70 kDa protein 6	1.61268	1.85689	2.11736	-4.42833	-3.88825	2.0847	2.23645	-3.64369	-3.34449	-3.47127	2.20503	1.97718	-3.50135	-3.45227	-2.75058	-0.54593	3.30796	-1.22766	3.09531	-1.1044	2.93327	-0.681732	0.745158	-0.558468	0.784766	-0.123263	0.950051
TMEM11	P17152	Homo sapiens	Transmembrane protein 11, mitochondrial	1.3254	0.378025	0.666351	0.311016	-0.179143	1.98021	2.03342	1.93823	1.95169	2.03534	2.06219	2.11853	1.91221	1.98843	1.91702	0.500329	0.552444	1.98778	0.0451648	1.99968	0.0903381	1.48745	0.000323191	1.49935	0.000327309	-0.011902	0.798821
GJA1	P17302	Homo sapiens	Gap junction alpha-1 protein	1.69068	1.64311	1.96849	2.21313	1.26689	1.24549	1.05253	2.44519	2.3218	2.2182	1.38282	1.4545	2.45676	2.56838	2.38432	1.75646	0.357195	1.85664	0.654521	2.04935	0.580019	0.100181	0.77151	0.292892	0.364479	-0.192711	0.63544
UBTF	P17480	Homo sapiens	Nucleolar transcription factor 1	1.80907	2.46754	2.65925	3.03625	2.12158	1.87485	1.84899	2.98308	2.72362	2.38558	1.96079	2.0663	3.0197	2.95036	2.57125	2.41874	0.474749	2.36323	0.504369	2.51368	0.488848	-0.055514	0.862226	0.0949417	0.763353	-0.150456	0.644775
PRKACA	P17612	Homo sapiens	cAMP-dependent protein kinase catalytic subunit alpha	-3.90207	-1.33499	-2.29329	-3.96129	-3.9884	-0.784788	-3.55684	-1.63176	-1.55191	-1.20494	-0.985434	-1.66593	-1.61622	-1.35577	-1.0853	-3.09601	1.21864	-1.74605	1.06613	-1.34173	0.305512	1.34996	0.0992751	1.75428	0.0141799	-0.404318	0.438555
CAPN2	P17655	Homo sapiens	Calpain-2 catalytic subunit	-0.303183	-1.08645	-0.479055	-1.37667	-2.32011	-0.0341339	0.367069	0.736156	0.228762	0.717035	0.222094	0.275162	0.700007	0.278227	0.84831	-1.11309	0.803901	0.402978	0.328766	0.46476	0.288133	1.51607	0.00452425	1.57785	0.00329176	-0.0617823	0.760077
CTPS1	P17812	Homo sapiens	CTP synthase 1	0.674158	0.655325	0.160332	-0.100416	-0.441327	0.903708	1.12653	1.4018	1.13066	1.44059	1.14466	1.15024	1.47846	1.35767	1.55107	0.189614	0.483408	1.20066	0.221698	1.33642	0.185833	1.01104	0.0027954	1.1468	0.00111886	-0.135761	0.324662
DDX5	P17844	Homo sapiens	Probable ATP-dependent RNA helicase DDX5	2.9935	3.18744	2.72106	3.3041	3.12586	2.56291	2.83802	2.49766	2.27362	2.41085	1.9325	2.26476	2.11281	1.79579	2.03068	3.06639	0.223195	2.51661	0.209785	2.02731	0.177688	-0.54978	0.00387655	-1.03909	3.83868e-05	0.489305	0.00406324
PFKL	P17858	Homo sapiens	ATP-dependent 6-phosphofructokinase, liver type	0.00466919	-0.00816345	0.00439072	-1.2844	-1.7583	-0.0352802	-0.388647	0.794336	0.449236	0.454885	-0.219881	-0.236927	0.881042	0.723063	0.711588	-0.60836	0.850131	0.254906	0.465594	0.371777	0.551997	0.863266	0.0815828	0.980136	0.062574	-0.116871	0.726809
PSMC3	P17980	Homo sapiens	26S proteasome regulatory subunit 6A	0.328764	-0.0860176	-0.591019	-0.994627	-3.57109	0.886269	1.19692	0.81159	0.860994	0.94136	0.719065	0.991253	0.91064	0.993841	1.07375	-0.982797	1.53112	0.939426	0.151348	0.93771	0.135151	1.92222	0.0234268	1.92051	0.0234179	0.00171642	0.985372
TCP1	P17987	Homo sapiens	T-complex protein 1 subunit alpha	2.0648	1.75859	1.13143	0.784994	0.0782232	2.50759	2.67496	2.61155	2.235	2.58077	2.55042	2.78453	2.55702	2.26766	2.71874	1.16361	0.788765	2.52197	0.171354	2.57567	0.199968	1.35837	0.0055202	1.41206	0.00467281	-0.0536993	0.660537
PTPN1	P18031	Homo sapiens	Tyrosine-protein phosphatase non-receptor type 1	-0.152517	0.264313	-1.17127	-1.14548	-1.98474	0.973415	0.7332	0.362019	0.241463	0.482824	1.00221	0.79933	0.453427	0.568138	0.590219	-0.837939	0.89521	0.558584	0.294754	0.682665	0.217907	1.39652	0.0106461	1.5206	0.00612642	-0.124081	0.470799
RPL35A	P18077	Homo sapiens	Large ribosomal subunit protein eL33	4.04452	3.92234	4.01479	4.0217	3.75716	3.86572	3.93217	3.8319	3.55469	3.70444	3.83844	3.8765	3.96119	3.82343	3.82968	3.9521	0.118535	3.77778	0.149703	3.86585	0.0571439	-0.174321	0.0755153	-0.0862537	0.180903	-0.0880671	0.254013
ARF4	P18085	Homo sapiens	ADP-ribosylation factor 4	1.87738	0.896774	0.870323	0.421932	-0.319877	1.89655	1.7432	1.74341	1.44294	1.49831	1.85925	1.88218	1.8881	1.4147	1.63014	0.749307	0.799886	1.66488	0.189059	1.73487	0.208645	0.915575	0.0374729	0.985567	0.0285416	-0.0699923	0.593508
RPL7	P18124	Homo sapiens	Large ribosomal subunit protein uL30	5.02207	5.23806	4.97631	5.4288	5.10647	4.95974	4.94244	4.9757	4.79363	4.73277	4.81539	4.97541	5.10062	4.95422	4.83178	5.15434	0.182904	4.88086	0.110169	4.93548	0.11661	-0.273483	0.0210212	-0.218861	0.0540478	-0.0546228	0.468284
VCL	P18206	Homo sapiens	Vinculin	0.154387	-0.575302	-0.355154	-0.372663	-1.34153	0.315296	0.22113	0.565161	0.32374	0.565516	0.367655	0.282907	0.452422	0.272141	0.577442	-0.498052	0.542963	0.398169	0.15783	0.390513	0.127366	0.896221	0.00757352	0.888565	0.00737225	0.00765514	0.934812
PTPRA	P18433	Homo sapiens	Receptor-type tyrosine-protein phosphatase alpha	-0.710127	-3.30425	-3.54405	-1.04402	-3.8354	-0.393013	-1.11256	-0.483204	-0.320194	-0.450947	-0.543301	-0.872227	-0.473208	-0.251869	-0.491554	-2.48757	1.48685	-0.551983	0.319444	-0.526432	0.223211	1.93559	0.0216123	1.96114	0.0193901	-0.025551	0.887068
SON	P18583	Homo sapiens	Protein SON	2.14319	2.52847	2.87539	3.66087	3.40874	1.37478	1.61195	1.89976	2.09414	1.87028	1.41384	1.6623	1.99733	2.08295	1.91702	2.92333	0.621775	1.77018	0.279792	1.81469	0.27372	-1.15315	0.00537442	-1.10864	0.00650344	-0.0445089	0.805701
RPL17	P18621	Homo sapiens	Large ribosomal subunit protein uL22	3.99734	4.31239	4.3933	4.82068	4.56531	3.99201	4.07917	3.97755	4.00841	3.77814	4.1056	4.05964	4.16558	4.20599	4.12242	4.4178	0.30519	3.96706	0.112586	4.13185	0.0561831	-0.450748	0.0147007	-0.285957	0.0733001	-0.164791	0.0190414
PGAM1	P18669	Homo sapiens	Phosphoglycerate mutase 1	0.26462	0.022171	-0.564421	-0.797924	-1.56927	-0.0332985	-0.0615482	0.626362	0.38134	0.557343	0.111485	-0.017046	0.70835	0.651548	0.754217	-0.528965	0.722731	0.29404	0.324415	0.441711	0.364793	0.823004	0.0486902	0.970676	0.0278815	-0.147671	0.517863
SDC1	P18827	Homo sapiens	Syndecan-1	-1.84723	-2.07061	-1.69885	-1.90557	-4.01826	-2.11527	-2.16734	-1.12061	-1.1341	-1.37258	-1.44888	-1.76087	-0.875798	-0.96977	-1.3392	-2.3081	0.965227	-1.58198	0.520662	-1.2789	0.361552	0.726125	0.177011	1.0292	0.0560543	-0.303074	0.316213
ATF3	P18847	Homo sapiens	Cyclic AMP-dependent transcription factor ATF-3	-3.06411	-1.00375	-3.65444	-3.93374	-4.06536	-2.49619	-1.88241	-2.37406	-2.66957	-2.56621	-2.29306	-2.29805	-2.4376	-1.95534	-2.20253	-3.14428	1.257	-2.39769	0.307446	-2.23731	0.178624	0.746595	0.23306	0.906967	0.148855	-0.160372	0.342729
ATF6	P18850	Homo sapiens	Cyclic AMP-dependent transcription factor ATF-6 alpha	-1.113	-3.3725	-3.16382	-3.65339	-3.89813	-1.34349	-1.43674	-2.49301	-1.83291	-2.27164	-1.29075	-1.4313	-2.06618	-1.88848	-2.14334	-3.04017	1.11263	-1.87556	0.503887	-1.76401	0.382543	1.16461	0.0655813	1.27616	0.0415022	-0.111548	0.703688
LIG1	P18858	Homo sapiens	DNA ligase 1	-0.78458	-1.0132	-1.41385	-1.54883	-4.32619	0.156473	0.235081	-0.147381	-0.525743	-0.402206	0.0864048	0.0985184	-0.0763941	-0.473858	-0.162798	-1.81733	1.43548	-0.136755	0.333966	-0.105625	0.233596	1.68058	0.0341876	1.71171	0.0300974	-0.03113	0.868625
XRCC1	P18887	Homo sapiens	DNA repair protein XRCC1	-0.5128	0.633371	-1.78367	-1.194	-4.26497	-0.28499	-0.416365	-1.89079	-1.98202	-2.24866	-0.35767	-0.310238	-1.853	-1.79907	-1.70238	-1.42441	1.82459	-1.36456	0.935995	-1.20447	0.796677	0.0598505	0.949567	0.219944	0.81111	-0.160093	0.778273
CDH2	P19022	Homo sapiens	Cadherin-2	1.61268	1.59213	0.545992	1.19171	0.00793934	1.4254	1.01405	1.4769	1.3218	1.18344	1.34038	1.21164	1.61204	1.68887	1.35552	0.990089	0.69867	1.28432	0.188161	1.44169	0.200454	0.29423	0.389777	0.451602	0.202192	-0.157372	0.236431
NCL	P19338	Homo sapiens	Nucleolin	5.34964	5.4886	5.15918	5.86889	4.56373	4.94246	4.97619	5.14973	4.96355	4.7024	4.66231	4.53357	4.43473	4.71408	4.50461	5.28601	0.480264	4.94687	0.159748	4.56986	0.115304	-0.33914	0.172436	-0.716147	0.0118388	0.377007	0.0026913
HK1	P19367	Homo sapiens	Hexokinase-1	-0.720798	-2.38552	-3.68456	-3.17585	-3.77037	-0.0368176	0.0831947	-0.450886	-0.240395	-0.28363	0.0192471	0.191549	-0.553058	-0.332008	-0.377386	-2.74742	1.2596	-0.185707	0.21058	-0.210331	0.305936	2.56171	0.00204126	2.53709	0.00235936	0.0246244	0.885811
POLR2C	P19387	Homo sapiens	DNA-directed RNA polymerase II subunit RPB3	0.494949	1.20111	1.15918	1.27414	0.651464	0.130756	0.129562	0.246593	0.0840454	-0.149466	0.129646	0.0900021	-0.189513	0.0633545	-0.174755	0.956168	0.356329	0.0882984	0.14587	-0.0162531	0.153343	-0.867869	0.00100143	-0.972421	0.000507144	0.104552	0.301435
POLR2E	P19388	Homo sapiens	DNA-directed RNA polymerases I, II, and III subunit RPABC1	0.558386	0.636189	1.11736	1.58043	1.16488	0.267038	0.710617	0.595442	0.608696	0.57148	0.484762	0.587006	0.732965	0.694361	0.629887	1.01145	0.419699	0.550655	0.167208	0.625796	0.0969512	-0.460795	0.0520156	-0.385654	0.0802716	-0.0751413	0.410003
TRIM21	P19474	Homo sapiens	E3 ubiquitin-protein ligase TRIM21	0.00934219	-0.603262	0.829115	0.784651	0.86777	0.76066	0.655466	0.46069	0.860048	0.632425	0.873537	0.360451	0.661681	0.863869	0.768572	0.377523	0.653362	0.673858	0.149747	0.705622	0.211113	0.296335	0.351838	0.328099	0.316476	-0.031764	0.790719
EIF2AK2	P19525	Homo sapiens	Interferon-induced, double-stranded RNA-activated protein kinase	-0.402401	-0.863148	-0.567715	-1.27539	-1.18657	0.0342522	0.146994	0.394363	0.0774937	0.463428	0.10235	0.332657	0.484206	0.0751133	0.529945	-0.859044	0.378823	0.223306	0.193485	0.304854	0.210591	1.08235	0.000459864	1.1639	0.00032172	-0.0815481	0.541536
SRM	P19623	Homo sapiens	Spermidine synthase	-0.871267	-1.17308	-1.98267	-4.49978	-4.676	-0.442112	-0.413324	-0.0114708	-0.454819	0.273203	-0.614693	-0.374699	0.0323725	-0.0671062	0.274509	-2.64056	1.82459	-0.209705	0.327128	-0.149923	0.348844	2.43086	0.0189311	2.49064	0.0171231	-0.0597815	0.786936
ATP2B1	P20020	Homo sapiens	Plasma membrane calcium-transporting ATPase 1	-0.319683	-0.417429	-0.290768	-0.213263	-0.615653	-0.171211	-0.556175	0.185631	0.0736771	0.0478477	-0.272005	-0.386461	0.237973	0.282156	0.25263	-0.371359	0.154889	-0.0840462	0.293897	0.0228586	0.324342	0.287313	0.0891892	0.394218	0.0397812	-0.106905	0.599856
EIF2S2	P20042	Homo sapiens	Eukaryotic translation initiation factor 2 subunit 2	0.785372	-2.46898	-0.265295	-1.62781	-2.00944	-2.74123	-2.38865	-2.24212	-1.78053	-1.96186	-1.99224	-3.30848	-2.2943	-2.91007	-2.24511	-1.11723	1.3444	-2.22288	0.37428	-2.55004	0.541843	-1.10564	0.114409	-1.43281	0.0580494	0.327168	0.298885
ANXA7	P20073	Homo sapiens	Annexin A7	0.384844	-0.451172	-0.49456	-1.03194	-1.92817	1.12814	1.32816	0.937401	0.576187	1.04828	1.10718	1.52392	0.940627	0.514614	1.07375	-0.704199	0.851397	1.00363	0.278348	1.03202	0.362429	1.70783	0.00274901	1.73622	0.0030146	-0.0283861	0.892965
TBP	P20226	Homo sapiens	TATA-box-binding protein	-1.98495	-0.690615	0.228251	-1.03878	-1.20143	-1.51557	-1.07874	-0.444258	-0.993656	-0.956715	-1.54202	-0.916283	-0.532481	-0.967937	-0.912193	-0.937505	0.80576	-0.997789	0.381692	-0.974183	0.362207	-0.0602835	0.88357	-0.0366783	0.928315	-0.0236052	0.922567
RAB5A	P20339	Homo sapiens	Ras-related protein Rab-5A	-0.786366	-0.704132	-3.7957	-3.78881	-4.00132	-1.87804	-2.10448	-1.2016	-3.30008	-3.12748	-3.65246	-1.81411	-3.62963	-3.63299	-3.38368	-2.61527	1.70947	-2.32233	0.881073	-3.22257	0.795087	0.292934	0.74218	-0.607305	0.491854	0.90024	0.128292
RAB6A	P20340	Homo sapiens	Ras-related protein Rab-6A	-0.528509	-1.1772	-0.901972	-4.21173	-1.82994	0.366859	0.519009	0.56764	0.164642	0.553719	0.191341	0.406881	0.68336	0.313044	0.822084	-1.72987	1.46661	0.434374	0.170645	0.483342	0.262138	2.16424	0.0112279	2.21321	0.0105129	-0.0489683	0.735327
MSH3	P20585	Homo sapiens	DNA mismatch repair protein Msh3	-1.80443	-2.38911	-3.76653	-2.11216	-3.62726	-3.24821	-0.902824	-1.22372	-1.28881	-1.06039	-0.71233	-1.11534	-1.16359	-1.26421	-0.92688	-2.7399	0.899109	-1.54479	0.963978	-1.03647	0.218703	1.19511	0.0771843	1.70343	0.00336099	-0.508322	0.283399
PSMB1	P20618	Homo sapiens	Proteasome subunit beta type-1	0.141638	0.547918	0.0544243	0.460699	-3.63559	1.30078	1.47703	0.566845	1.4717	1.28531	1.13227	1.43404	0.905005	1.34598	1.28397	-0.486183	1.77279	1.22033	0.376436	1.22025	0.207781	1.70652	0.0683471	1.70644	0.0650049	7.9918e-05	0.999679
COX5A	P20674	Homo sapiens	Cytochrome c oxidase subunit 5A, mitochondrial	-1.62155	-1.19005	-1.53535	-0.66894	-0.260386	-0.545847	-0.891863	-0.973648	-0.846764	-0.638618	-0.607294	-0.431721	-0.910943	-0.668772	-0.390335	-1.05525	0.581035	-0.779348	0.179781	-0.601813	0.208404	0.275907	0.340103	0.453442	0.139096	-0.177535	0.187187
LMNB1	P20700	Homo sapiens	Lamin-B1	3.54866	4.43897	3.93679	4.4561	2.66	4.06088	3.80084	4.81959	4.67498	4.45767	4.06871	3.95041	4.84282	4.85468	4.67745	3.8081	0.74497	4.36279	0.424873	4.47881	0.43607	0.554686	0.186123	0.670709	0.120519	-0.116023	0.681254
RASA1	P20936	Homo sapiens	Ras GTPase-activating protein 1	-3.46674	-4.0187	-3.42634	-3.81144	-2.99267	-2.11465	-3.57226	-2.56378	-3.1251	-1.78686	-2.46771	-2.77818	-2.40295	-2.78847	-1.73536	-3.54318	0.393903	-2.63253	0.726947	-2.43454	0.428458	0.910649	0.0391467	1.10864	0.00276372	-0.197994	0.614035
CDK11B	P21127	Homo sapiens	Cyclin-dependent kinase 11B	1.60262	2.38008	1.8712	1.962	1.34281	1.37478	1.31767	1.35706	1.27905	1.2962	1.44422	1.34915	1.40105	1.4147	1.16951	1.83174	0.39075	1.32495	0.0403103	1.35572	0.109639	-0.50679	0.0203611	-0.476019	0.0305206	-0.0307707	0.572105
GSTM3	P21266	Homo sapiens	Glutathione S-transferase Mu 3	-1.32897	-0.80776	-0.375668	-1.80486	-3.26384	-0.81238	-1.05343	-0.240398	-0.0833244	-0.0496941	-0.592585	-0.792027	-0.272799	0.202641	-0.0472717	-1.51622	1.11527	-0.447846	0.456634	-0.300408	0.401545	1.06837	0.0827512	1.21581	0.0509839	-0.147438	0.60247
FLNA	P21333	Homo sapiens	Filamin-A	2.68593	2.40393	2.02236	2.18729	1.11725	2.2055	1.95435	2.03371	1.97866	1.89913	2.22266	1.94138	2.11973	2.13139	2.08782	2.08335	0.594504	2.01427	0.117325	2.1006	0.102136	-0.0690805	0.805222	0.0172447	0.950598	-0.0863253	0.249792
NF1	P21359	Homo sapiens	Neurofibromin	-0.610924	-1.06449	-3.91416	-2.7004	-3.39929	0.016737	0.146294	-0.0584278	-0.25145	-0.125904	0.0849533	0.363577	-0.0118685	-0.231569	-0.0354366	-2.33785	1.44452	-0.0545502	0.149412	0.0339312	0.217181	2.2833	0.00789524	2.37179	0.0066789	-0.0884813	0.474426
VDAC1	P21796	Homo sapiens	Voltage-dependent anion-selective channel protein 1	2.22411	2.02008	2.30912	1.84567	2.75716	4.25392	3.87785	4.34851	4.92074	4.9027	4.16911	4.08775	4.56718	5.0108	5.0631	2.23123	0.344951	4.46075	0.447788	4.57959	0.455598	2.22951	2.14976e-05	2.34836	1.59017e-05	-0.118844	0.68835
COMT	P21964	Homo sapiens	Catechol O-methyltransferase	-4.00376	-2.64083	-3.93298	-3.953	-4.15591	-2.63124	-3.85198	-3.7545	-3.41033	-3.93933	-3.18131	-2.91035	-3.07226	-3.5652	-3.94705	-3.7373	0.619131	-3.51748	0.534538	-3.33523	0.418501	0.21982	0.564521	0.402064	0.263351	-0.182243	0.56494
OSBP	P22059	Homo sapiens	Oxysterol-binding protein 1	0.0203362	-0.230659	-3.25186	-3.72689	-4.41969	0.60829	0.172125	0.459932	0.129982	0.597624	0.542345	0.123539	0.658832	0.229946	0.613142	-2.32175	2.06754	0.393591	0.22949	0.433561	0.241041	2.71534	0.0193283	2.75531	0.0181502	-0.0399702	0.795075
PCMT1	P22061	Homo sapiens	Protein-L-isoaspartate(D-aspartate) O-methyltransferase	0.371763	0.433872	-0.251436	-0.0239506	-0.648368	0.542248	-0.191385	0.634388	0.266926	0.593464	0.448507	0.214991	0.773868	0.280138	0.716496	-0.0236238	0.449399	0.369128	0.344703	0.4868	0.251607	0.392752	0.159595	0.510424	0.0575373	-0.117672	0.554664
FBL	P22087	Homo sapiens	rRNA 2'-O-methyltransferase fibrillarin	3.24365	3.49556	3.87748	4.65303	3.27229	3.3303	3.03342	3.68352	3.62465	3.39574	3.10402	2.84391	3.15383	3.19137	3.04518	3.7084	0.585745	3.41353	0.259421	3.06766	0.136584	-0.294873	0.333475	-0.640738	0.0444001	0.345865	0.0298105
GART	P22102	Homo sapiens	Trifunctional purine biosynthetic protein adenosine-3	1.70014	1.18744	1.05395	0.4338	0.241416	1.68012	1.66258	2.35706	1.92421	2.35466	1.82119	1.83613	2.349	2.11083	2.42923	0.923349	0.590529	1.99573	0.344639	2.10928	0.281711	1.07238	0.00799602	1.18593	0.00366884	-0.113548	0.584063
PAICS	P22234	Homo sapiens	Bifunctional phosphoribosylaminoimidazole carboxylase/phosphoribosylaminoimidazole succinocarboxamide synthetase	0.941355	0.393709	0.279459	-0.734951	-0.20963	1.36444	1.16215	1.74341	1.28986	1.91335	1.38282	1.07294	1.92807	1.55322	2.01603	0.133988	0.635135	1.49464	0.318842	1.59061	0.389687	1.36065	0.00268324	1.45663	0.00237707	-0.0959715	0.68119
UBA1	P22314	Homo sapiens	Ubiquitin-like modifier-activating enzyme 1	1.49804	1.09252	0.692522	0.232252	-0.620654	1.47431	1.39955	1.96829	1.55469	2.0547	1.49346	1.40278	1.94375	1.80435	2.12924	0.578935	0.81863	1.69031	0.299852	1.75472	0.304375	1.11137	0.0214631	1.17578	0.0168065	-0.0644094	0.744727
HNRNPA2B1	P22626	Homo sapiens	Heterogeneous nuclear ribonucleoproteins A2/B1	1.75564	2.02008	2.08879	2.98717	1.98665	1.23418	1.40946	1.66299	1.49056	1.12356	0.699816	0.582851	0.849607	1.11772	0.825871	2.16767	0.474904	1.38415	0.212199	0.815172	0.200071	-0.783514	0.00981165	-1.35249	0.000374782	0.56898	0.00240481
PRKACB	P22694	Homo sapiens	cAMP-dependent protein kinase catalytic subunit beta	-0.725182	-1.31903	-3.2726	-3.98686	-3.82368	-0.993816	-1.20747	-0.646626	-0.527191	-0.378252	-1.01624	-1.04421	-0.699567	-0.453566	-0.3923	-2.62547	1.50214	-0.750672	0.34178	-0.721176	0.304817	1.8748	0.0261983	1.90429	0.0239955	-0.0294958	0.889048
UQCRC2	P22695	Homo sapiens	Cytochrome b-c1 complex subunit 2, mitochondrial	-3.30053	-4.40224	-4.10718	-4.34317	-3.42932	-3.67906	-3.45514	-2.22463	-1.31405	-2.18196	-2.77418	-3.59998	-2.06242	-2.00582	-2.02179	-3.91649	0.517473	-2.57097	0.98244	-2.49284	0.698078	1.34552	0.0266762	1.42365	0.00636955	-0.0781313	0.888327
SFPQ	P23246	Homo sapiens	Splicing factor, proline- and glutamine-rich	1.57204	1.6531	0.39514	0.650703	0.833138	0.484203	0.933884	0.347095	0.229736	-0.279165	0.394753	0.329966	-0.0235243	0.343904	-0.236397	1.02082	0.562872	0.343151	0.438468	0.16174	0.277765	-0.677672	0.0664319	-0.859083	0.0155722	0.18141	0.456998
TUBG1	P23258	Homo sapiens	Tubulin gamma-1 chain	0.945162	0.621212	-0.148663	0.214098	-0.400846	1.37478	1.29645	1.48732	1.10641	1.14781	1.43416	1.43404	1.5104	0.886087	1.34384	0.246193	0.548816	1.28256	0.157961	1.3217	0.250561	1.03636	0.0036447	1.07551	0.00402651	-0.0391497	0.775098
PPIB	P23284	Homo sapiens	Peptidyl-prolyl cis-trans isomerase B	0.615477	0.590002	-0.203478	-0.305891	-0.399203	0.704727	0.892063	0.974419	0.860531	0.507595	1.13227	0.977179	0.969161	0.840347	0.689623	0.0593813	0.500904	0.787867	0.184664	0.921716	0.165944	0.728486	0.0157908	0.862335	0.00645496	-0.13385	0.262444
WARS1	P23381	Homo sapiens	Tryptophan--tRNA ligase, cytoplasmic	-1.8079	-1.89049	-1.48043	-2.1956	-3.21696	-3.05499	0.39242	0.0459728	-0.668846	-0.00268555	0.609337	-0.40732	0.155164	-0.65258	0.00543404	-2.11827	0.664859	-0.657625	1.3941	-0.0579931	0.492532	1.46065	0.067385	2.06028	0.000529797	-0.599632	0.390983
RPS3	P23396	Homo sapiens	Small ribosomal subunit protein uS3	5.04081	5.50248	5.57422	5.99216	5.55898	5.25392	5.29645	5.04785	5.13066	4.94655	4.93607	5.15806	4.74552	4.88527	4.73448	5.53373	0.337781	5.13509	0.144339	4.89188	0.172514	-0.398638	0.0414171	-0.641847	0.00535749	0.243209	0.0419974
RPS6KB1	P23443	Homo sapiens	Ribosomal protein S6 kinase beta-1	-0.477907	-1.71165	-1.34803	-1.39162	-1.42501	-0.278307	-0.511812	-0.316835	-0.539751	-0.319019	-0.218788	-0.239487	-0.348798	-0.330606	-0.318289	-1.27084	0.465663	-0.393145	0.122557	-0.291194	0.0581419	0.877698	0.00355463	0.979649	0.00160681	-0.101951	0.131352
JAK1	P23458	Homo sapiens	Tyrosine-protein kinase JAK1	2.39695	2.3497	2.45056	2.13418	2.47745	2.78853	2.56837	2.76069	3.20391	3.16276	2.82504	2.6579	2.85531	3.19789	3.08782	2.36177	0.136426	2.89685	0.275305	2.92479	0.216315	0.535083	0.00458253	0.563023	0.00115998	-0.0279402	0.862813
PTPRD	P23468	Homo sapiens	Receptor-type tyrosine-protein phosphatase delta	-1.84398	-4.15327	-4.64072	-2.31313	-3.59614	-1.62302	-3.17066	-1.98346	-3.43502	-4.13606	-2.12377	-2.47445	-3.04641	-2.45153	-3.68642	-3.30945	1.19444	-2.86964	1.04325	-2.75652	0.616785	0.439805	0.552432	0.552929	0.384605	-0.113124	0.839884
PTPRG	P23470	Homo sapiens	Receptor-type tyrosine-protein phosphatase gamma	-2.09999	-2.89599	-4.03976	-0.563955	-3.92618	-1.68784	-1.9358	-1.91981	-2.23399	-2.48406	-1.95151	-2.10335	-1.81422	-2.29223	-2.16735	-2.70518	1.43696	-2.0523	0.309591	-2.06573	0.186647	0.652876	0.34972	0.639443	0.352664	0.0134321	0.935826
AHCY	P23526	Homo sapiens	Adenosylhomocysteinase	-0.520823	-0.77334	-1.01905	-1.65077	-3.80131	-0.740305	-0.799036	-0.387135	-0.519512	-0.48497	-0.33284	-0.702478	-0.571338	-0.702188	-0.410707	-1.55306	1.32503	-0.586192	0.17562	-0.54391	0.168257	0.966867	0.144432	1.00915	0.129609	-0.0422812	0.70762
CFL1	P23528	Homo sapiens	Cofilin-1	1.53022	1.57122	1.11736	1.16915	0.102723	1.19969	0.770325	1.59719	1.28986	1.25215	1.38282	0.977179	1.36656	1.63229	1.54087	1.09813	0.593035	1.22184	0.296138	1.37994	0.25099	0.123709	0.687423	0.28181	0.356465	-0.1581	0.389074
EIF4B	P23588	Homo sapiens	Eukaryotic translation initiation factor 4B	5.83077	5.7724	5.66773	5.5005	5.535	4.68637	4.34892	2.67216	3.4136	2.6418	4.7255	4.38157	2.92016	3.4147	2.50461	5.66128	0.143972	3.55257	0.941224	3.58931	0.945176	-2.10871	0.00111797	-2.07197	0.00127849	-0.0367407	0.9524
ATP2B4	P23634	Homo sapiens	Plasma membrane calcium-transporting ATPase 4	-0.635387	-3.93275	-0.982668	-4.08652	-1.41633	-2.82199	-2.2992	-0.376896	-0.870117	-0.626671	0.864262	-2.99973	-0.812888	-0.624298	-0.6453	-2.21073	1.6662	-1.39897	1.09043	-0.843592	1.3833	0.811758	0.388652	1.36714	0.195746	-0.555381	0.500791
CPT2	P23786	Homo sapiens	Carnitine O-palmitoyltransferase 2, mitochondrial	-4.14519	-3.55971	-3.58945	-3.74715	-4.85066	-1.77809	-2.06765	-3.02883	-2.58897	-2.23538	-1.68807	-1.92004	-2.1827	-2.62612	-2.18542	-3.97843	0.540539	-2.33978	0.484081	-2.12047	0.350327	1.63865	0.000989627	1.85796	0.000198359	-0.219311	0.4356
DTYMK	P23919	Homo sapiens	Thymidylate kinase	-0.183769	-0.330925	-1.3452	-1.55196	-3.3103	0.18919	0.226559	0.614101	0.419594	0.706079	0.298754	0.367933	0.651082	0.651205	0.785624	-1.34443	1.2532	0.431105	0.228907	0.55092	0.207513	1.77554	0.0143041	1.89535	0.0102858	-0.119815	0.411123
RRM1	P23921	Homo sapiens	Ribonucleoside-diphosphate reductase large subunit	-1.57195	-1.85443	-1.76384	-3.10856	-2.9091	-1.42362	-1.62266	-1.05922	-1.45992	-1.25472	-2.04253	-1.30991	-1.25941	-1.57155	-1.17941	-2.24157	0.711296	-1.36403	0.214762	-1.47256	0.350888	0.877546	0.0296697	0.769014	0.0620055	0.108532	0.571532
KDELR1	P24390	Homo sapiens	ER lumen protein-retaining receptor 1	-3.26225	-3.18856	-3.19167	-3.168	-4.22098	-4.64239	-2.88994	-0.516613	-0.372911	-0.57637	-3.1981	-0.661839	-3.21816	-0.172388	-0.0604858	-3.40629	0.456815	-1.79965	1.90053	-1.46219	1.60979	1.60665	0.10337	1.9441	0.0317234	-0.337451	0.769652
EEF1B2	P24534	Homo sapiens	Elongation factor 1-beta	0.78574	0.935295	0.529505	0.51984	0.199073	1.16436	1.20832	1.52825	1.235	1.49831	1.10718	0.977179	1.56211	1.46956	1.73224	0.593891	0.282344	1.32685	0.172372	1.36965	0.316788	0.732957	0.00111465	0.775764	0.00349619	-0.0428076	0.797402
ACAT1	P24752	Homo sapiens	Acetyl-CoA acetyltransferase, mitochondrial	0.248583	0.488171	0.729368	0.307064	0.205121	0.622147	0.778643	0.786642	0.841017	0.751307	0.787395	0.861174	0.832816	0.877144	0.771799	0.395661	0.215468	0.755951	0.0815755	0.826066	0.0456272	0.36029	0.00811738	0.430404	0.00238137	-0.0701147	0.131992
POLR2A	P24928	Homo sapiens	DNA-directed RNA polymerase II subunit RPB1	-0.0945396	-0.214399	0.735102	1.04368	0.6692	-0.657749	-0.966345	-0.783709	-0.766035	-0.965433	-0.652565	-0.696583	-0.774499	-0.629795	-0.918098	0.427809	0.551651	-0.827854	0.13492	-0.734308	0.116643	-1.25566	0.00112937	-1.16212	0.00173575	-0.0935461	0.2746
CDK2	P24941	Homo sapiens	Cyclin-dependent kinase 2	-0.629768	-2.02345	-3.44391	-4.19971	-3.1634	-1.22219	-1.27862	-0.745827	-0.935703	-0.805906	-0.786528	-1.12471	-0.441691	-0.787251	-0.718431	-2.69205	1.39289	-0.99765	0.241548	-0.771721	0.24332	1.6944	0.0279219	1.92032	0.0161416	-0.225928	0.178845
APC	P25054	Homo sapiens	Adenomatous polyposis coli protein	1.67157	1.89104	0.817465	1.09676	-0.00373745	1.40537	1.26403	1.5383	1.38364	1.18344	1.49346	1.34915	1.63154	1.69809	1.32019	1.09462	0.750061	1.35496	0.136625	1.49848	0.167079	0.260335	0.467058	0.403864	0.273709	-0.143529	0.175325
MCM3	P25205	Homo sapiens	DNA replication licensing factor MCM3	0.163633	-0.826622	-0.507524	-0.624361	-2.02445	0.269754	0.395733	0.400307	-0.167807	0.253986	0.35622	0.487679	0.363187	-0.0215054	0.413204	-0.763865	0.796624	0.230395	0.23285	0.319757	0.197867	0.994259	0.0279809	1.08362	0.0183707	-0.0893621	0.531498
LAMA1	P25391	Homo sapiens	Laminin subunit alpha-1	-0.843914	-0.737093	-1.65779	-1.71529	-0.785457	-1.50737	-1.82134	-0.734938	-0.748583	-1.23035	-1.50605	-1.87377	-0.606389	-0.475647	-0.97683	-1.14791	0.493572	-1.20852	0.474648	-1.08774	0.59403	-0.0606085	0.848049	0.0601704	0.86603	-0.120779	0.731636
RPS12	P25398	Homo sapiens	Small ribosomal subunit protein eS12	2.64732	3.34355	3.02236	3.66087	3.26453	2.95285	2.97786	2.6903	2.88198	2.52632	2.56431	2.59937	2.40672	2.50676	2.27169	3.18773	0.378625	2.80586	0.192666	2.46977	0.132585	-0.381864	0.0792857	-0.717959	0.00393972	0.336094	0.0123621
BRD2	P25440	Homo sapiens	Bromodomain-containing protein 2	2.5249	2.29974	2.84154	2.81225	2.26064	1.66335	1.48642	2.54828	2.33751	2.18344	2.06219	1.7226	2.98979	3.04009	2.71874	2.54781	0.274196	2.0438	0.451576	2.50669	0.586353	-0.504012	0.0654602	-0.0411282	0.890533	-0.462884	0.199502
DNAJB1	P25685	Homo sapiens	DnaJ homolog subfamily B member 1	-1.04541	-1.15465	-1.06924	-3.91872	-4.21547	-0.0314045	0.0915451	-0.255714	-0.339552	-0.331371	-0.148781	0.0441933	-0.370671	-0.332291	-0.357889	-2.2807	1.63463	-0.173299	0.193453	-0.233088	0.179122	2.1074	0.0210601	2.04761	0.0237649	0.0597883	0.625773
ATP5F1A	P25705	Homo sapiens	ATP synthase subunit alpha, mitochondrial	1.27564	1.08356	0.780973	0.575716	-0.203446	1.88935	1.81955	1.7171	1.59009	1.7723	1.95377	1.91208	1.66029	1.70725	1.81918	0.702488	0.57373	1.75768	0.113038	1.81052	0.126633	1.05519	0.00376204	1.10803	0.00292798	-0.0528353	0.50614
PSMA1	P25786	Homo sapiens	Proteasome subunit alpha type-1	-3.29721	-3.10897	-3.80345	-4.63972	-3.82862	-1.16288	-1.30175	-2.01327	-1.3235	-1.66007	-1.15509	-1.19447	-2.33459	-1.62422	-1.46445	-3.73559	0.594884	-1.49229	0.34383	-1.55457	0.477143	2.2433	8.38475e-05	2.18103	0.000210214	0.0622721	0.818791
PSMA3	P25788	Homo sapiens	Proteasome subunit alpha type-3	-2.71588	-2.95709	-2.46445	-3.94974	-4.4498	-1.27587	-1.30117	-1.65916	-1.32118	-2.1974	-1.12651	-0.592794	-1.85928	-1.7581	-2.08982	-3.3074	0.851595	-1.55096	0.393847	-1.4853	0.613396	1.75644	0.00305458	1.8221	0.00466075	-0.0656553	0.845414
PSMA4	P25789	Homo sapiens	Proteasome subunit alpha type-4	1.72816	1.58171	1.30291	0.834053	0.335544	2.18213	2.29645	1.9757	1.84582	1.91335	2.16911	2.40804	1.86358	1.80435	1.89318	1.15648	0.571615	2.04269	0.189614	2.02765	0.254742	0.886217	0.0110149	0.871175	0.0143849	0.0150415	0.91826
MSN	P26038	Homo sapiens	Moesin	-2.85982	-3.84637	-1.17508	-3.59829	-3.77359	-3.61423	-3.86425	-2.32675	-2.85356	-2.245	-3.54497	-3.77978	-2.51647	-2.14554	-2.55582	-3.05063	1.11914	-2.98076	0.736055	-2.90852	0.711406	0.0698727	0.91002	0.142113	0.816644	-0.0722404	0.878524
DDX6	P26196	Homo sapiens	Probable ATP-dependent RNA helicase DDX6	0.33077	0.269028	0.585096	-0.230747	0.00420284	0.648668	0.850153	1.02659	0.80027	1.02228	0.49383	1.1874	1.18055	0.634459	1.08782	0.19167	0.313727	0.869592	0.15965	0.916812	0.328122	0.677922	0.00259348	0.725142	0.00727511	-0.0472197	0.779665
U2AF2	P26368	Homo sapiens	Splicing factor U2AF 65 kDa subunit	1.11518	0.638121	1.98409	2.06018	1.62408	0.797298	0.546041	0.736341	0.772089	0.852297	0.577835	0.473812	0.691466	0.4613	0.494108	1.48433	0.602751	0.740813	0.116783	0.539704	0.0962467	-0.743516	0.0267443	-0.944625	0.00856145	0.201109	0.017829
RPL13	P26373	Homo sapiens	Large ribosomal subunit protein eL13	5.0593	5.03352	5.35932	5.40096	5.27036	4.93375	4.94244	4.90947	4.71563	4.72272	4.81539	4.80659	4.82176	4.78068	4.85254	5.22469	0.169692	4.8448	0.115345	4.81539	0.0259931	-0.37989	0.00325321	-0.409302	0.000701442	0.0294115	0.593271
PTBP1	P26599	Homo sapiens	Polypyrimidine tract-binding protein 1	0.784998	1.11704	0.705257	0.799294	0.27959	1.35402	1.62052	1.08262	0.74028	1.15978	1.13227	1.61764	0.795579	0.796982	1.07375	0.737237	0.300354	1.19144	0.326698	1.08324	0.336439	0.454207	0.0513779	0.346007	0.124593	0.1082	0.619866
TARS1	P26639	Homo sapiens	Threonine--tRNA ligase 1, cytoplasmic	-0.137972	-0.375841	0.236471	-4.37954	-4.67105	-0.0503254	-0.50906	-0.2363	-0.283842	-0.355757	0.00285721	-0.49361	-0.299634	-0.152288	-0.203178	-1.86559	2.43994	-0.287057	0.167805	-0.229171	0.183927	1.57853	0.186946	1.63642	0.173163	-0.0578859	0.61722
VARS1	P26640	Homo sapiens	Valine--tRNA ligase	-1.28147	-1.94206	-1.77353	-2.79225	-4.29548	-0.80872	-0.719809	-0.428001	-0.926924	-0.448496	-0.613392	-0.626825	-0.519839	-0.947905	-0.364202	-2.41696	1.18306	-0.66639	0.220962	-0.614433	0.213846	1.75057	0.0116582	1.80253	0.0100419	-0.0519571	0.715389
EEF1G	P26641	Homo sapiens	Elongation factor 1-gamma	2.90628	2.47881	2.05226	1.63243	1.29834	3.13119	3.16215	3.85017	3.36588	3.99079	3.23429	3.22956	3.90822	3.50676	4.11385	2.07362	0.642974	3.50004	0.397381	3.59854	0.39959	1.42641	0.00291678	1.52491	0.00199095	-0.0985006	0.706121
ACVR2A	P27037	Homo sapiens	Activin receptor type-2A	-0.696119	-1.41118	-0.23807	-0.590673	-0.337476	-1.00533	-1.05591	-1.33785	-1.21019	-2.56137	-0.937361	-1.62458	-1.25529	-1.78592	-2.83479	-0.654703	0.461597	-1.43413	0.643626	-1.68759	0.72101	-0.779428	0.0589514	-1.03289	0.0271672	0.253458	0.573777
STOM	P27105	Homo sapiens	Stomatin	4.09201	4.02394	5.22629	5.18946	5.26064	4.01368	3.95773	3.99043	4.21813	3.85563	3.85172	3.93593	3.71843	3.81498	3.46202	4.75847	0.640409	4.00712	0.132508	3.75662	0.182243	-0.751349	0.0331786	-1.00185	0.0098656	0.250503	0.037761
YWHAQ	P27348	Homo sapiens	14-3-3 protein theta	1.65221	1.50661	1.29042	0.8053	0.00573254	1.70493	1.60334	1.96829	1.81623	1.87028	1.78209	1.79661	1.99733	2.05452	2.02337	1.05205	0.666952	1.79261	0.14227	1.93078	0.130792	0.740558	0.0413172	0.878729	0.0201676	-0.138171	0.14855
MAPK3	P27361	Homo sapiens	Mitogen-activated protein kinase 3	0.500263	-0.606794	-0.892935	-4.16654	-4.63815	-0.477194	0.00781059	0.313274	-0.0446663	0.18511	0.0560532	-0.121088	0.361535	0.00779915	0.34313	-1.96083	2.29478	-0.00313301	0.300885	0.129486	0.213587	1.9577	0.0952169	2.09032	0.0770872	-0.132619	0.444807
MARK3	P27448	Homo sapiens	MAP/microtubule affinity-regulating kinase 3	1.81779	1.63306	1.68334	1.80093	1.49744	1.36444	1.27492	1.33416	1.49056	1.30701	1.48375	1.24727	1.45676	1.59329	1.42369	1.68651	0.131283	1.35422	0.0830849	1.44095	0.1256	-0.332297	0.00138618	-0.245562	0.0165047	-0.0867346	0.233794
RPL10	P27635	Homo sapiens	Large ribosomal subunit protein uL16	4.0956	4.01041	4.35782	4.52649	4.37851	4.05285	4.13999	4.34851	4.25995	4.13271	4.02081	4.22511	4.20353	4.35475	4.09307	4.27377	0.213899	4.1868	0.116792	4.17945	0.128477	-0.0869658	0.447947	-0.094315	0.422551	0.0073492	0.926923
RPA1	P27694	Homo sapiens	Replication protein A 70 kDa DNA-binding subunit	7.47376	7.12603	7.07292	7.09418	6.53097	7.84355	7.85218	8.15178	7.78649	7.86206	7.78851	7.97098	8.02201	7.67522	7.82654	7.05957	0.337925	7.89921	0.144212	7.85665	0.140426	0.839638	0.000918376	0.797078	0.00123915	0.0425592	0.648997
CAD	P27708	Homo sapiens	CAD protein	1.25011	1.05882	0.7544	0.365145	-0.459743	2.0334	2.17383	2.20758	2.18956	2.27434	2.06871	2.32712	2.20678	2.26145	2.38432	0.593747	0.677314	2.17574	0.0883066	2.24968	0.121299	1.58199	0.00084386	1.65593	0.000660666	-0.0739336	0.302567
CALR	P27797	Homo sapiens	Calreticulin	-0.002388	-0.335714	-1.26069	-2.78088	-2.17838	-0.475142	-0.503021	-0.619129	-0.779442	-0.695723	-0.208467	-0.411867	-0.451476	-0.342299	-0.285339	-1.31161	1.181	-0.614491	0.128133	-0.33989	0.0973211	0.697119	0.22585	0.97172	0.104061	-0.274602	0.00511765
MAP4	P27816	Homo sapiens	Microtubule-associated protein 4	-0.937557	-1.47413	-0.195181	-0.122675	-0.727443	-1.59607	-1.46416	-0.883133	0.00566673	-1.25083	-1.41961	-2.03763	-0.633368	-0.406086	-1.01158	-0.691398	0.557729	-1.0377	0.642568	-1.10166	0.649686	-0.346307	0.389366	-0.410258	0.315252	0.0639509	0.879522
CANX	P27824	Homo sapiens	Calnexin	0.649063	0.491247	-0.238363	-0.329926	-0.587264	1.76119	1.50504	1.01079	1.18956	1.14781	1.76615	1.68846	1.16725	1.34598	1.32019	-0.00304852	0.54155	1.32288	0.3046	1.45761	0.256971	1.32593	0.00140544	1.46065	0.000609607	-0.134727	0.47135
PIK3R1	P27986	Homo sapiens	Phosphatidylinositol 3-kinase regulatory subunit alpha	1.43144	1.58171	0.724201	0.454863	0.0933161	2.29534	2.3124	1.56805	1.90325	1.65877	2.30771	2.38157	1.73429	1.95806	1.75005	0.857106	0.635954	1.94756	0.347653	2.02634	0.304815	1.09046	0.00986925	1.16923	0.00597975	-0.0787752	0.713139
PSMA5	P28066	Homo sapiens	Proteasome subunit alpha type-5	0.73173	0.772802	0.822893	-0.340176	0.694253	0.787916	0.987822	0.741264	1.17797	1.11129	0.946718	0.932766	0.894448	1.02329	1.12924	0.5363	0.492296	0.961251	0.192758	0.985294	0.0930938	0.424951	0.110003	0.448994	0.0800348	-0.0240427	0.80803
PSMB4	P28070	Homo sapiens	Proteasome subunit beta type-4	-1.69173	-1.68328	-1.58155	-3.35553	-4.14253	0.00397682	-0.0234756	-0.683451	-0.0110493	-0.664032	-0.298025	-0.0725632	-0.701509	-0.573418	-0.46413	-2.49092	1.18251	-0.275606	0.363641	-0.421929	0.245104	2.21532	0.00392772	2.069	0.00501122	0.146323	0.476958
PSMB6	P28072	Homo sapiens	Proteasome subunit beta type-6	-3.9984	-3.19782	-3.70653	-1.21934	-3.62722	0.248468	0.362827	-3.68161	-0.0124836	-0.31538	0.238474	0.332712	-0.380483	-0.24107	-0.151117	-3.14986	1.11658	-0.679635	1.69836	-0.0402967	0.310309	2.47023	0.0263465	3.10957	0.000323448	-0.639338	0.431651
PSMB5	P28074	Homo sapiens	Proteasome subunit beta type-5	-4.06311	-4.01717	-4.15613	-3.43915	-2.83193	-2.74759	-2.3657	-3.42464	-2.04397	-2.0314	-2.55046	-1.85801	-4.26658	-2.21593	-2.16171	-3.70149	0.561712	-2.52266	0.58294	-2.61054	0.957804	1.17884	0.0115937	1.09096	0.0592721	0.0878809	0.865232
ABCD3	P28288	Homo sapiens	ATP-binding cassette sub-family D member 3	2.31312	1.9244	1.6048	1.03651	1.14317	3.59422	3.56393	2.96829	2.88555	2.69625	3.70683	3.68196	3.05982	2.99593	2.77201	1.6044	0.533835	3.14165	0.411451	3.24331	0.425517	1.53725	0.000929838	1.63891	0.000671066	-0.101664	0.710943
TMOD1	P28289	Homo sapiens	Tropomodulin-1	1.49804	1.09689	0.431076	0.65398	0.310426	0.72843	0.398998	0.981148	1.03113	0.816635	0.853128	0.397087	0.916104	1.23636	1.10176	0.798081	0.493073	0.791268	0.251025	0.900888	0.319851	-0.00681286	0.978709	0.102808	0.705905	-0.10962	0.563298
ITPRID2	P28290	Homo sapiens	Protein ITPRID2	3.92657	3.8762	3.09957	2.84015	2.26064	3.16436	2.75491	3.62812	3.46218	3.33368	3.19316	2.88595	3.62182	3.70953	3.50985	3.20063	0.708365	3.26865	0.333804	3.38406	0.340161	0.068022	0.850832	0.183435	0.615826	-0.115413	0.602914
NDUFS1	P28331	Homo sapiens	NADH-ubiquinone oxidoreductase 75 kDa subunit, mitochondrial	-0.543655	-0.727751	-0.908911	-1.589	-1.79614	0.0681839	-0.0623226	-0.261436	-0.313164	-0.218208	-0.121557	0.0756397	-0.377931	-0.222281	-0.115828	-1.11309	0.549426	-0.157389	0.157092	-0.152391	0.16586	0.955702	0.00570798	0.9607	0.00568053	-0.00499821	0.96218
POLD1	P28340	Homo sapiens	DNA polymerase delta catalytic subunit	-0.0863285	-0.398758	-0.150003	-0.156992	-2.12516	0.603685	0.79541	0.847862	0.575777	0.769594	0.690432	0.853638	0.794345	0.647696	0.923077	-0.583448	0.870035	0.718466	0.121257	0.781837	0.113588	1.30191	0.0106346	1.36529	0.00832725	-0.0633715	0.418534
SMARCA1	P28370	Homo sapiens	Probable global transcription activator SNF2L1	-0.216652	0.456568	-0.015377	0.709311	-1.52424	0.293596	0.0956059	0.352077	0.170982	0.181976	0.557491	0.131382	0.458591	0.51775	0.451544	-0.118077	0.867804	0.218848	0.102685	0.423351	0.168958	0.336925	0.413706	0.541429	0.208084	-0.204504	0.0494683
MAPK1	P28482	Homo sapiens	Mitogen-activated protein kinase 1	1.12925	0.371391	0.112844	-0.228111	-0.682075	1.33296	1.44846	1.76925	1.08175	1.74872	1.19316	1.31598	1.74328	1.31036	1.95591	0.140661	0.679009	1.47623	0.290268	1.50374	0.328235	1.33557	0.00371416	1.36308	0.00372862	-0.0275106	0.891821
GRN	P28799	Homo sapiens	Progranulin	7.38123	7.53658	7.27861	6.92534	7.22361	6.51287	6.48114	5.15791	5.70052	5.4146	6.35777	6.27773	5.31172	5.65614	5.35261	7.26908	0.226081	5.85341	0.618181	5.79119	0.499555	-1.41567	0.00133971	-1.47788	0.000313919	0.0622129	0.865406
LAP3	P28838	Homo sapiens	Cytosol aminopeptidase	-1.70057	-0.700405	-3.23463	-0.541088	-3.73563	-1.41347	-1.71783	-0.611618	-0.330597	-0.324888	-1.10407	-1.2664	-0.396131	-0.642288	-0.346256	-1.98247	1.45278	-0.879682	0.645868	-0.751027	0.41589	1.10278	0.1595	1.23144	0.105896	-0.128655	0.717769
S100A2	P29034	Homo sapiens	Protein S100-A2	-2.78746	-2.74818	-2.44077	-2.80316	-3.42215	-1.31649	-1.74606	-0.748943	-1.00552	-0.9536	-0.714373	-0.792007	-1.18104	-1.24598	-0.872515	-2.84034	0.357362	-1.15412	0.388335	-0.961184	0.238142	1.68622	9.76084e-05	1.87916	9.9839e-06	-0.192939	0.371331
EPHA3	P29320	Homo sapiens	Ephrin type-A receptor 3	0.707766	0.598112	-0.0506115	0.270329	0.341037	0.557329	0.42498	0.514368	0.674759	0.498844	0.371418	0.480938	0.610471	0.745937	0.584587	0.373326	0.297386	0.534056	0.0920108	0.55867	0.141005	0.16073	0.281598	0.185344	0.243442	-0.0246141	0.752138
SHC1	P29353	Homo sapiens	SHC-transforming protein 1	-1.62629	-2.13231	-3.81078	-3.73863	-4.1694	-0.99584	-0.645025	-1.19262	-0.601646	-0.566151	-0.738855	-0.716576	-0.857532	-0.639669	-0.543598	-3.09548	1.13631	-0.800257	0.278636	-0.699246	0.116939	2.29523	0.00232793	2.39624	0.00156029	-0.101011	0.47618
TKT	P29401	Homo sapiens	Transketolase	0.671692	0.442226	1.91254	-0.990397	-1.13195	-0.213942	-1.15545	-1.22014	-1.23421	-2.22268	-0.285473	-1.24089	-1.93797	-1.54613	-2.19515	0.180822	1.26523	-1.20928	0.710864	-1.44112	0.741968	-1.3901	0.0645903	-1.62194	0.0385493	0.231839	0.627501
PML	P29590	Homo sapiens	Protein PML	-1.21979	-0.33536	0.022316	-1.5598	-2.07867	1.15239	1.31767	-0.0613155	-0.317118	-0.431355	1.16911	1.41328	-0.144528	-0.0986938	-0.457943	-1.03426	0.866922	0.332053	0.837158	0.376244	0.850986	1.36631	0.0349769	1.4105	0.0317999	-0.0441908	0.936063
TYK2	P29597	Homo sapiens	Non-receptor tyrosine-protein kinase TYK2	-0.0996094	0.0288544	-0.47168	-0.703911	-1.41523	-0.276691	-0.229174	-0.0636063	-0.315256	-0.161715	-0.275146	-0.169247	-0.0795603	-0.133654	0.0275555	-0.532315	0.573325	-0.209288	0.0995669	-0.12601	0.111702	0.323027	0.249663	0.406305	0.158457	-0.0832781	0.248553
EEF1D	P29692	Homo sapiens	Elongation factor 1-delta	0.063076	0.542406	-0.245705	-0.638853	-1.04728	0.886761	0.68017	1.13656	0.785929	1.08641	0.455271	0.672802	1.14029	1.0437	1.28397	-0.265271	0.614744	0.915166	0.19434	0.919205	0.344011	1.18044	0.0034663	1.18448	0.00554629	-0.00403881	0.982324
MARCKS	P29966	Homo sapiens	Myristoylated alanine-rich C-kinase substrate	-1.56606	-2.22671	-3.8076	-1.00971	-2.60055	-1.2733	-1.75252	-0.734976	-0.692858	-0.831993	-1.34895	-1.3546	-0.406861	0.0174484	-0.456316	-2.24213	1.06716	-1.05713	0.452068	-0.709856	0.614247	1.185	0.051562	1.53227	0.0238284	-0.347274	0.338397
GNA11	P29992	Homo sapiens	Guanine nucleotide-binding protein subunit alpha-11	0.598373	0.642441	0.166739	-0.160898	-0.272744	0.461473	0.301983	0.725677	0.753086	0.670496	0.434532	0.51787	0.777972	0.910021	0.902969	0.194782	0.421058	0.582543	0.194088	0.708673	0.220598	0.387761	0.0983882	0.513891	0.0420209	-0.12613	0.365228
PRDX6	P30041	Homo sapiens	Peroxiredoxin-6	0.586475	0.177734	0.102121	-0.206694	-1.10983	0.56171	0.466223	1.00212	0.951693	0.99581	0.594915	0.820215	1.0146	1.02884	1.20868	-0.0900385	0.636373	0.795512	0.259949	0.93345	0.233914	0.88555	0.0204939	1.02349	0.00970624	-0.137938	0.403491
BLVRB	P30043	Homo sapiens	Flavin reductase (NADPH)	-0.583021	-3.74652	0.144007	-4.3433	-4.3049	-2.14367	-2.8859	-1.71041	-2.64813	-2.39174	-2.06494	-2.96816	-1.79148	-2.14494	-2.24228	-2.56675	2.17097	-2.35597	0.455324	-2.24236	0.439046	0.210777	0.837051	0.324387	0.751707	-0.11361	0.698471
PRDX5	P30044	Homo sapiens	Peroxiredoxin-5, mitochondrial	1.06021	0.306349	0.986179	0.447866	0.572209	1.22277	1.07762	0.826553	1.24614	0.786694	1.21681	1.34915	0.983459	1.33421	0.823862	0.674563	0.332896	1.03196	0.216053	1.1415	0.230106	0.357393	0.0788261	0.466933	0.0326149	-0.10954	0.460065
PRDX3	P30048	Homo sapiens	Thioredoxin-dependent peroxide reductase, mitochondrial	1.5823	0.828947	0.23455	0.727777	-0.138658	-0.218592	0.0156555	-0.189604	0.0473328	-0.420609	0.19499	0.222198	0.12563	-0.401581	-0.298012	0.646984	0.652264	-0.153163	0.190941	-0.0313547	0.295101	-0.800147	0.0300587	-0.678339	0.06696	-0.121808	0.460679
RPL12	P30050	Homo sapiens	Large ribosomal subunit protein uL11	4.00117	4.34817	3.69996	3.92859	3.72361	3.8602	3.9166	3.77564	3.51148	3.49595	3.49346	3.56685	3.24209	3.1483	3.11213	3.9403	0.262162	3.71198	0.196699	3.31257	0.205855	-0.228325	0.157909	-0.627736	0.00295148	0.399411	0.0138726
PDIA3	P30101	Homo sapiens	Protein disulfide-isomerase A3	1.28824	1.57122	0.598354	0.0583191	-0.732476	1.51228	1.242	1.25102	1.15451	1.07381	1.59622	1.31598	1.23254	1.38075	1.16951	0.556732	0.932269	1.24672	0.165048	1.339	0.164693	0.689993	0.141829	0.782268	0.101839	-0.0922754	0.402005
PPP2R1A	P30153	Homo sapiens	Serine/threonine-protein phosphatase 2A 65 kDa regulatory subunit A alpha isoform	0.761045	0.266832	0.366457	0.231712	-0.580581	1.19969	1.242	1.7347	1.26817	1.50771	1.22849	1.52392	1.72525	1.28611	1.61078	0.209093	0.489092	1.39045	0.226734	1.47491	0.212073	1.18136	0.00119362	1.26582	0.000720083	-0.0844568	0.559857
CDC27	P30260	Homo sapiens	Cell division cycle protein 27 homolog	-3.49206	-1.12164	-2.82047	-4.00564	-3.96566	-1.76796	-1.43404	-0.984669	-1.39857	-1.25854	-1.39565	-1.20348	-1.21419	-1.57108	-1.14819	-3.08109	1.19515	-1.36876	0.284685	-1.30652	0.174745	1.71234	0.0143041	1.77457	0.0111011	-0.0622374	0.68791
CDC25C	P30307	Homo sapiens	M-phase inducer phosphatase 3	-3.28629	-3.735	-3.3613	-3.8745	-3.97603	-2.3476	-3.00463	-2.93999	-3.65346	-3.89426	-3.95585	-3.80013	-3.0601	-3.42169	-3.09961	-3.64662	0.308017	-3.16799	0.615398	-3.46747	0.4039	0.478634	0.158506	0.179147	0.453059	0.299487	0.389539
NKTR	P30414	Homo sapiens	NK-tumor recognition protein	-0.120792	-0.0075264	0.0622883	1.14245	0.819156	-1.10948	-0.872372	-0.675941	-0.299309	-0.739746	-0.862333	-0.950769	-0.396249	-0.0924339	-0.629826	0.379116	0.564823	-0.739369	0.296794	-0.586322	0.350339	-1.11849	0.00441995	-0.965438	0.0117363	-0.153047	0.477395
HMOX2	P30519	Homo sapiens	Heme oxygenase 2	-1.92598	-4.08686	-3.9293	-4.04993	-3.49226	-1.67964	-1.92808	-2.27371	-4.00437	-3.23847	-2.0189	-1.96809	-3.39491	-4.01383	-3.54562	-3.49687	0.909489	-2.62486	0.972345	-2.98827	0.93651	0.872012	0.181208	0.508598	0.409049	0.363415	0.56388
ADSS2	P30520	Homo sapiens	Adenylosuccinate synthetase isozyme 2	-0.66049	-0.770407	-3.09515	-3.36318	-4.32674	-0.962019	-0.730946	-0.797571	-0.816286	-0.161894	-0.77	-0.78702	-0.664342	-0.529848	-0.247473	-2.44319	1.64282	-0.693743	0.309037	-0.599737	0.222043	1.74945	0.0474039	1.84346	0.0377246	-0.0940065	0.595771
TSPO	P30536	Homo sapiens	Translocator protein	-1.13535	-3.4901	-3.12895	-3.16099	-4.82173	0.372738	0.10638	0.186672	0.590694	-0.0297432	0.198553	0.253033	0.269603	0.232637	-0.10515	-3.14742	1.32001	0.245348	0.241828	0.169735	0.155934	3.39277	0.00047964	3.31716	0.000522057	0.0756132	0.573011
SLC7A1	P30825	Homo sapiens	High affinity cationic amino acid transporter 1	0.217411	0.130085	0.0450001	-0.0626335	0.326041	1.85283	1.52342	1.65378	2.18377	1.81078	1.82888	1.9558	1.92807	2.26766	2.08782	0.131181	0.150332	1.80491	0.248972	2.01365	0.169434	1.67373	1.25678e-06	1.88247	7.25161e-08	-0.208732	0.159779
POLR2B	P30876	Homo sapiens	DNA-directed RNA polymerase II subunit RPB2	0.355898	0.267052	0.755611	1.16592	0.487336	0.365755	0.434921	0.479088	0.49774	0.413004	0.425352	0.569267	0.559398	0.581301	0.407909	0.606364	0.363117	0.438102	0.0527034	0.508645	0.08458	-0.168263	0.335171	-0.0977188	0.573992	-0.0705439	0.152115
SDHA	P31040	Homo sapiens	Succinate dehydrogenase [ubiquinone] flavoprotein subunit, mitochondrial	-0.668383	-0.739519	-0.898823	-0.946293	-1.79019	-0.181036	-0.0925236	-0.504183	-0.468616	-0.614695	-0.217777	0.000907898	-0.273963	-0.413088	-0.455839	-1.00864	0.451379	-0.372211	0.223764	-0.271952	0.181056	0.636431	0.0223302	0.73669	0.0095404	-0.100259	0.458482
SDC4	P31431	Homo sapiens	Syndecan-4	1.23717	1.09336	1.26511	1.14797	0.423705	1.12814	0.892063	1.67216	1.43323	1.30701	0.867294	0.78356	1.81324	1.71635	1.52027	1.03346	0.347729	1.28652	0.296369	1.34014	0.482487	0.253057	0.250644	0.306681	0.282174	-0.0536249	0.837587
TIA1	P31483	Homo sapiens	Cytotoxic granule associated RNA binding protein TIA1	-3.60388	-3.27804	-3.83323	-3.44712	-4.02369	-4.3677	-3.72001	-3.51006	-3.60189	-3.00643	-3.23583	-4.18886	-3.35064	-3.3769	-3.29269	-3.63719	0.297507	-3.64122	0.488796	-3.48898	0.395015	-0.0040256	0.987834	0.148209	0.521626	-0.152235	0.60281
DNAJA1	P31689	Homo sapiens	DnaJ homolog subfamily A member 1	0.506538	0.432203	-0.855122	-3.04013	-3.76949	1.25672	1.19692	0.665581	0.715006	0.641819	1.14466	1.30475	0.600551	0.731237	0.685209	-1.3452	1.97346	0.895209	0.304601	0.893281	0.311345	2.24041	0.0364375	2.23848	0.0366346	0.00192738	0.992348
AKT1	P31749	Homo sapiens	RAC-alpha serine/threonine-protein kinase	-3.47822	-5.39164	-3.83965	-3.82162	-4.04861	-3.16117	-3.24796	-3.55486	-4.05325	-3.52407	-2.91659	-3.04016	-4.24941	-4.0329	-3.54464	-4.11595	0.741891	-3.50826	0.349162	-3.55674	0.58807	0.607685	0.136066	0.559208	0.223086	0.0484779	0.877992
AKT2	P31751	Homo sapiens	RAC-beta serine/threonine-protein kinase	-3.31788	-3.14811	-3.05307	-5.10239	-4.23717	-3.24002	-3.01763	-2.97882	-3.5219	-2.93874	-3.35939	-2.80822	-2.93209	-3.2425	-3.28529	-3.77173	0.880146	-3.13942	0.243571	-3.1255	0.240835	0.632303	0.160161	0.646226	0.151951	-0.0139228	0.929815
UQCRC1	P31930	Homo sapiens	Cytochrome b-c1 complex subunit 1, mitochondrial	-2.22505	-2.12466	-3.52541	-3.80703	-3.50288	-1.26825	-1.0452	-1.19467	-1.05489	-1.10446	-1.08375	-0.984573	-1.07798	-0.866287	-1.00988	-3.03701	0.796894	-1.1335	0.0958122	-1.00449	0.0883279	1.90351	0.000725734	2.03252	0.000471225	-0.129003	0.0577582
ATIC	P31939	Homo sapiens	Bifunctional purine biosynthesis protein ATIC	0.576792	0.671915	-0.134813	-0.76865	-0.807183	0.494282	0.370207	0.56736	0.61191	0.592009	0.59704	0.488859	0.608962	0.844498	0.67626	-0.092388	0.707464	0.527153	0.098386	0.643124	0.131089	0.619541	0.0884137	0.735512	0.0516014	-0.11597	0.152275
HNRNPH3	P31942	Homo sapiens	Heterogeneous nuclear ribonucleoprotein H3	-0.799444	-0.95746	-0.473539	-0.767796	-1.89406	-1.15014	-0.893612	-0.713846	-0.682726	-0.937414	-0.746761	-1.07758	-0.746839	-0.626009	-0.92659	-0.97846	0.540864	-0.875547	0.188998	-0.824756	0.177443	0.102913	0.698456	0.153704	0.562709	-0.0507914	0.672905
HNRNPH1	P31943	Homo sapiens	Heterogeneous nuclear ribonucleoprotein H	2.82213	2.70201	3.02613	3.37449	3.11296	2.21704	2.2911	2.17573	2.3218	2.07381	1.84415	1.99824	1.8881	2.00338	1.75005	3.00755	0.261648	2.2159	0.0983298	1.89678	0.107276	-0.791649	0.000224658	-1.11076	2.21634e-05	0.319113	0.00118865
YWHAB	P31946	Homo sapiens	14-3-3 protein beta/alpha	1.47618	1.00502	0.416203	0.128283	-0.240607	1.41542	1.17383	1.60678	1.4717	1.48885	1.26298	1.40278	1.60219	1.76102	1.61078	0.557015	0.68655	1.43132	0.159905	1.52795	0.195302	0.874302	0.0241718	0.970935	0.0160236	-0.0966333	0.41687
S100A11	P31949	Homo sapiens	Protein S100-A11	-3.54067	-3.92517	-4.05592	-3.9855	-3.69178	-0.337294	-0.910685	-1.43993	0.542599	-0.899471	-0.540649	-0.754478	-1.171	-0.621056	-0.905212	-3.83981	0.215994	-0.608956	0.752634	-0.798479	0.250026	3.23085	1.5432e-05	3.04133	3.2504e-08	0.189523	0.607621
PRDX2	P32119	Homo sapiens	Peroxiredoxin-2	-0.638994	-0.714848	0.0136948	-0.555571	-1.96407	-0.185549	-0.108	0.331884	0.452543	0.124554	-0.048481	-0.153463	0.332564	0.226013	0.327101	-0.771958	0.725628	0.123087	0.274225	0.136747	0.224209	0.895044	0.0326143	0.908704	0.0281248	-0.0136602	0.9334
ARRB2	P32121	Homo sapiens	Beta-arrestin-2	-4.14888	-2.9947	-3.5087	-3.75122	-3.39007	-2.21195	-2.25378	-2.49661	-2.00638	-1.56063	-1.8759	-2.06323	-2.58745	-1.7272	-1.31723	-3.55872	0.428487	-2.10587	0.351067	-1.9142	0.465911	1.45284	0.000376482	1.64451	0.000400877	-0.191667	0.483521
GK	P32189	Homo sapiens	Glycerol kinase	-3.91941	-3.7512	-1.8399	-2.53091	-4.18075	1.4839	1.31767	1.76069	2.22377	2.13574	1.53168	1.47468	1.87997	2.12457	2.07375	-3.24443	1.00883	1.78435	0.395344	1.81693	0.301279	5.02879	6.43067e-06	5.06136	4.93652e-06	-0.0325758	0.887116
PYCR1	P32322	Homo sapiens	Pyrroline-5-carboxylate reductase 1, mitochondrial	-1.11112	-1.62926	-2.14811	-3.06961	-3.55281	-1.18828	-1.60779	-0.596815	-1.01367	-0.459841	-0.992521	-1.26441	-0.357331	-0.930279	-0.377396	-2.30218	1.00601	-0.973279	0.462548	-0.784387	0.400949	1.3289	0.0277667	1.5178	0.0139331	-0.188893	0.509709
RPL9	P32969	Homo sapiens	Large ribosomal subunit protein uL6	2.94658	3.20111	3.06332	3.3081	3.01003	3.06886	3.05884	2.95334	2.64584	2.66719	2.64498	2.84778	2.37237	2.32233	2.19574	3.10583	0.146917	2.87881	0.208054	2.47664	0.264421	-0.227015	0.0813906	-0.629187	0.00164254	0.402172	0.02824
CDH5	P33151	Homo sapiens	Cadherin-5	-3.5976	-4.0371	-3.64209	-4.54071	-3.93531	-3.62552	13.6753	12.6785	12.0722	11.9482	10.6444	10.8236	-2.39897	11.0131	12.7291	-3.95056	0.379388	9.34971	7.28546	8.56223	6.18397	13.3003	0.0035507	12.5128	0.00196018	0.787485	0.85839
KIF5B	P33176	Homo sapiens	Kinesin-1 heavy chain	1.0595	0.866503	-0.0115623	-0.0623188	-1.24001	1.02686	0.777782	1.18855	1.01819	1.12356	0.900318	0.919823	1.31926	1.13139	1.28397	0.122422	0.913792	1.02699	0.156214	1.11095	0.196621	0.904566	0.0606881	0.988528	0.0456134	-0.0839621	0.476087
ABCC1	P33527	Homo sapiens	Multidrug resistance-associated protein 1	-3.45015	-4.29955	-1.85405	-2.10858	-3.00592	-1.36575	-1.119	-1.26916	-1.56526	-1.29118	-0.914997	-1.47338	-1.2078	-1.35546	-1.22657	-2.94365	0.997931	-1.32207	0.16282	-1.23564	0.208893	1.62158	0.00712519	1.70801	0.00565695	-0.0864286	0.486392
TTK	P33981	Homo sapiens	Dual specificity protein kinase TTK	-0.727909	-1.59153	-1.00812	-1.22741	-0.350724	-0.0576153	0.344135	-0.138174	-0.42831	-0.108601	0.048275	0.383764	-0.103608	-0.101601	-0.10564	-0.981138	0.473155	-0.077713	0.276536	0.024238	0.211474	0.903425	0.00616488	1.00538	0.00248595	-0.101951	0.530942
MCM4	P33991	Homo sapiens	DNA replication licensing factor MCM4	-0.506594	-0.647596	-2.68544	-2.37621	-3.4934	-0.0332603	-0.111563	0.0107384	-0.666634	-0.217356	-0.596483	-0.0708771	-0.0588255	-0.667776	-0.170074	-1.94185	1.31187	-0.203615	0.272955	-0.312807	0.295755	1.73823	0.0198707	1.62904	0.0267114	0.109192	0.560887
MCM5	P33992	Homo sapiens	DNA replication licensing factor MCM5	-0.389896	-0.167751	-0.64613	-0.68737	-0.803859	-0.069046	-0.0237026	0.148703	-0.0585232	0.163946	0.0537853	0.109379	0.155448	0.008852	0.282932	-0.539001	0.256758	0.0322754	0.114604	0.122079	0.105633	0.571277	0.00189134	0.661081	0.000707383	-0.0898039	0.233623
MCM7	P33993	Homo sapiens	DNA replication licensing factor MCM7	0.0398998	-0.15379	-0.603848	-0.873802	-1.62261	0.495024	0.87785	0.86462	0.528072	0.899134	0.684502	0.863493	0.909226	0.603991	0.988108	-0.64283	0.655766	0.73294	0.202814	0.809864	0.160171	1.37577	0.0020511	1.45269	0.00133489	-0.0769239	0.524405
SDC2	P34741	Homo sapiens	Syndecan-2	1.25011	1.4157	0.715467	0.780989	-0.0227423	1.09098	0.791374	1.48732	1.40368	1.19512	1.06871	0.790144	1.56211	1.76102	1.43475	0.827905	0.56174	1.19369	0.2751	1.32335	0.390552	0.36579	0.22731	0.495441	0.144052	-0.129652	0.560762
SHMT2	P34897	Homo sapiens	Serine hydroxymethyltransferase, mitochondrial	-0.682833	0.198711	-0.541288	-0.575823	-0.26776	0.625723	0.655651	0.62138	0.470501	0.388611	0.643427	0.746052	0.590615	0.54689	0.60824	-0.373799	0.354747	0.552373	0.116544	0.627045	0.0750608	0.926172	0.000543336	1.00084	0.000267492	-0.0746717	0.262822
HSPA4	P34932	Homo sapiens	Heat shock 70 kDa protein 4	-0.713373	-0.5042	-0.975941	-1.314	-3.43761	-0.578972	-1.05001	-1.03011	-0.507463	-0.442541	-0.976419	-1.17817	-0.626636	-0.255266	-0.369726	-1.38902	1.18453	-0.721819	0.294577	-0.681243	0.392283	0.667206	0.25639	0.707782	0.240333	-0.040576	0.857872
PRSS3	P35030	Homo sapiens	Trypsin-3	-2.73646	9.96567	3.43929	3.10687	2.92402	3.30619	2.4911	1.29911	2.46218	1.73277	2.78209	2.40278	1.62182	3.29525	1.89318	3.33988	4.50167	2.25827	0.77299	2.39902	0.672664	-1.0816	0.61083	-0.940851	0.656243	-0.140753	0.766572
GPC1	P35052	Homo sapiens	Glypican-1	0.894157	0.837055	0.525312	0.609325	-0.182425	0.162416	-0.127848	1.36837	1.14264	0.899134	0.325207	0.196932	1.37815	1.4147	1.18268	0.536685	0.430272	0.688942	0.643432	0.899534	0.591215	0.152257	0.67169	0.362849	0.299407	-0.210591	0.604623
PFN2	P35080	Homo sapiens	Profilin-2	-1.02753	-1.63332	-0.011734	-0.816479	-4.18483	-1.03221	-1.29739	0.303661	0.401011	0.172592	-1.03948	-1.06148	0.446507	0.290297	0.342632	-1.53478	1.59102	-0.290467	0.807717	-0.204305	0.774532	1.24431	0.157532	1.33047	0.13122	-0.086162	0.867583
CTNNA1	P35221	Homo sapiens	Catenin alpha-1	2.47066	2.22808	1.33975	1.85664	0.585139	1.88935	1.60334	2.18216	1.97866	1.81835	2.00221	1.7477	2.19373	2.21725	2.00124	1.69605	0.753315	1.89437	0.212383	2.03242	0.189166	0.198318	0.586538	0.336371	0.361213	-0.138053	0.309375
CTNNB1	P35222	Homo sapiens	Catenin beta-1	2.36757	2.03543	1.3638	1.63243	0.524213	1.87485	1.62903	2.05487	1.97197	1.72474	1.889	1.82831	2.12661	2.18483	1.90912	1.58469	0.705646	1.85109	0.174628	1.98758	0.1577	0.266405	0.43625	0.402889	0.248033	-0.136484	0.230773
BMI1	P35226	Homo sapiens	Polycomb complex protein BMI-1	-4.14734	-3.50518	-3.89555	-2.52395	-4.61452	-3.88665	-4.12066	-3.75498	-3.95302	-3.58151	-3.71246	-3.65679	-3.74727	-2.81517	-2.70149	-3.73731	0.788795	-3.85936	0.203646	-3.32664	0.521342	-0.122055	0.746228	0.410673	0.359888	-0.532728	0.065968
PHB1	P35232	Homo sapiens	Prohibitin 1	1.25011	0.504726	0.613552	0.372744	0.522452	2.0847	2.07762	2.06881	1.99196	2.20671	2.14466	2.28203	2.11281	2.04733	2.42369	0.652717	0.344843	2.08596	0.0771058	2.2021	0.150599	1.43324	1.75098e-05	1.54939	1.56736e-05	-0.116144	0.163334
NF2	P35240	Homo sapiens	Merlin	1.45398	1.08181	0.301409	0.50577	-0.647593	1.03991	0.766638	1.09629	0.910273	0.841555	0.974731	0.771709	1.08479	1.17165	1.07375	0.539075	0.805821	0.930934	0.136591	1.01533	0.153031	0.391859	0.314959	0.476252	0.230344	-0.0843931	0.384487
RPA3	P35244	Homo sapiens	Replication protein A 14 kDa subunit	-0.638002	-1.39987	-1.73481	-1.37813	-4.22064	-0.388193	-0.729456	-0.165623	-0.426992	-0.312035	-0.176651	-0.250732	-0.266196	-0.724121	-0.309237	-1.87429	1.37154	-0.40446	0.207353	-0.345387	0.217053	1.46983	0.0452893	1.5289	0.0391972	-0.0590723	0.671557
RFC4	P35249	Homo sapiens	Replication factor C subunit 4	0.50379	0.765226	0.210474	0.708487	-0.219274	0.833494	0.974525	0.834183	0.7073	0.766195	0.974731	1.019	0.841268	0.861462	0.839106	0.393741	0.405756	0.82314	0.09976	0.907113	0.0838681	0.429399	0.0506342	0.513372	0.0242755	-0.0839735	0.187628
RFC2	P35250	Homo sapiens	Replication factor C subunit 2	1.07475	1.34355	0.796556	1.22313	0.642474	1.7131	1.62052	1.49766	1.46218	1.57184	1.82119	1.78857	1.64118	1.62264	1.63973	1.01609	0.292115	1.57306	0.0998065	1.70266	0.0943023	0.556964	0.00376473	0.686568	0.00105104	-0.129603	0.0678147
RFC1	P35251	Homo sapiens	Replication factor C subunit 1	0.0361271	0.407503	-0.360168	-0.0277348	-1.19187	0.247807	0.672138	0.356033	0.278114	0.386957	0.433689	0.578329	0.482644	0.337765	0.36725	-0.227228	0.604202	0.38821	0.168439	0.439935	0.0958355	0.615438	0.0595493	0.667163	0.0406535	-0.0517256	0.567123
RPL22	P35268	Homo sapiens	Large ribosomal subunit protein eL22	2.59757	2.06565	1.27782	2.0217	1.12661	3.21704	3.35149	1.21386	1.34271	1.14781	2.85172	2.9558	1.08479	1.87107	1.39001	1.81787	0.60835	2.05458	1.12573	2.03068	0.845666	0.236714	0.689995	0.21281	0.659971	0.0239042	0.970647
SPR	P35270	Homo sapiens	Sepiapterin reductase	-2.70135	-2.29876	-3.53728	-3.58254	-4.37191	-1.27406	-0.853737	-0.855417	-1.24382	-1.06745	-1.38638	-1.26087	-0.900662	-1.76909	-1.17177	-3.29837	0.813324	-1.0589	0.20252	-1.29775	0.318168	2.23947	0.000332716	2.00061	0.000904641	0.238857	0.194472
HOXD13	P35453	Homo sapiens	Homeobox protein Hox-D13	-3.43692	-3.68505	-0.45854	-0.851326	-3.5347	-0.950642	-1.11402	-0.706846	-0.763521	-1.04626	-0.668453	-0.97147	-0.690751	-0.371954	-0.767357	-2.39331	1.59543	-0.916256	0.176332	-0.693997	0.216072	1.47705	0.0736305	1.69931	0.0459495	-0.222259	0.112604
CBS	P35520	Homo sapiens	Cystathionine beta-synthase	-0.960026	-1.10967	-1.45349	-2.13944	-3.38957	-0.193665	-0.061121	0.387783	-0.0981083	0.448181	0.0257988	-9.73e-05	0.399648	0.0991154	0.398706	-1.81044	0.992923	0.0966141	0.298093	0.184634	0.199202	1.90706	0.0033751	1.99508	0.00227109	-0.0880201	0.598012
KRT9	P35527	Homo sapiens	Keratin, type I cytoskeletal 9	3.45398	4.23806	8.68125	2.56714	2.25282	4.13728	3.28033	3.84005	7.23045	3.21534	2.47886	3.79861	2.16056	4.65614	2.76764	4.23865	2.6024	4.34069	1.66084	3.17236	1.03226	0.102041	0.942898	-1.06629	0.419176	1.16833	0.218316
MYH9	P35579	Homo sapiens	Myosin-9	6.37939	6.49902	6.54165	5.91554	5.28001	6.39715	5.9166	6.84512	6.77211	6.5572	6.38738	6.04031	6.84804	7.02231	6.76217	6.12312	0.532934	6.49764	0.369907	6.61204	0.394939	0.374517	0.232791	0.488922	0.137931	-0.114405	0.649015
MYH10	P35580	Homo sapiens	Myosin-10	7.15914	7.18744	6.66773	6.49612	5.8456	7.08706	6.60496	7.54984	7.52584	7.36537	7.12174	6.69814	7.57978	7.80221	7.55772	6.67121	0.551558	7.22661	0.393444	7.35192	0.440865	0.555406	0.104143	0.680714	0.0632138	-0.125308	0.648038
COPB2	P35606	Homo sapiens	Coatomer subunit beta'	0.937382	0.564808	0.198549	-0.350777	-0.0662756	1.11586	0.87785	1.01102	1.01819	1.07381	1.13227	1.05964	1.01684	1.0759	1.19574	0.256737	0.50867	1.01935	0.0899627	1.09608	0.0693842	0.762609	0.0108405	0.83934	0.00644007	-0.0767305	0.169436
ADD1	P35611	Homo sapiens	Alpha-adducin	1.39695	1.31868	-0.0451145	0.765114	-0.7975	0.762047	0.634457	1.31089	1.25719	1.0611	0.932505	0.79641	1.40105	1.43689	1.19574	0.527625	0.938333	1.00514	0.298599	1.15252	0.282721	0.477512	0.309807	0.624894	0.191751	-0.147382	0.446029
ADD2	P35612	Homo sapiens	Beta-adducin	0.099247	-0.615417	-1.74121	-1.19901	-1.46402	-0.847652	-1.16297	-0.660786	-0.427557	-0.781731	-0.699106	-1.15744	-0.43901	-0.260765	-0.603477	-0.984082	0.734727	-0.776139	0.269072	-0.63196	0.337812	0.207943	0.56876	0.352122	0.35874	-0.144179	0.476729
BSG	P35613	Homo sapiens	Basigin	2.64732	2.55534	2.17964	2.56044	1.67177	3.04316	2.33858	3.48212	3.30326	3.10201	3.11978	2.71414	3.51303	3.70039	3.28702	2.3229	0.406261	3.05382	0.435793	3.26687	0.379499	0.73092	0.0253224	0.943968	0.00526074	-0.213048	0.433609
FUS	P35637	Homo sapiens	RNA-binding protein FUS	1.23717	0.938671	0.935658	1.17185	1.78454	0.466679	1.40946	0.890963	0.866423	0.697773	1.25157	0.991253	1.02165	1.14494	0.937195	1.21358	0.34681	0.86626	0.347754	1.06932	0.127237	-0.347319	0.152465	-0.144257	0.408004	-0.203062	0.254991
NUP214	P35658	Homo sapiens	Nuclear pore complex protein Nup214	-0.623693	-0.227959	-0.980124	0.144831	-0.351678	0.002985	0.0270119	0.0201035	-0.125322	-0.135221	0.00470924	-0.027029	-0.0584555	-0.127298	-0.144974	-0.407725	0.422805	-0.0420887	0.0810493	-0.0706095	0.0641552	0.365636	0.0940924	0.337115	0.115968	0.0285208	0.554405
DEK	P35659	Homo sapiens	Protein DEK	0.181507	0.301563	0.43471	0.638327	0.0897856	-0.945847	-1.07404	-0.21661	-0.761087	-1.15666	-0.89418	-1.40151	-0.863093	0.228062	-1.14448	0.329178	0.215979	-0.83085	0.374392	-0.81504	0.622316	-1.16003	0.000322923	-1.14422	0.00464799	-0.0158094	0.962371
MYH11	P35749	Homo sapiens	Myosin-11	3.73046	3.10981	2.77136	1.40686	-3.76075	3.33561	2.86349	3.13986	3.20677	3.33103	3.2911	3.15338	2.94764	3.63948	2.84841	1.45155	3.03543	3.17535	0.193275	3.176	0.311465	1.7238	0.240697	1.72445	0.241918	-0.000649452	0.996936
KRT2	P35908	Homo sapiens	Keratin, type II cytoskeletal 2 epidermal	2.61768	1.51758	5.25871	3.06018	0.935649	1.60305	2.65009	2.54828	6.66464	3.11129	1.90365	1.97009	2.09185	5.7254	1.49936	2.67796	1.67273	3.31547	1.95079	2.63807	1.74013	0.637509	0.594246	-0.0398933	0.971425	0.677402	0.578242
PSMC2	P35998	Homo sapiens	26S proteasome regulatory subunit 7	-0.209383	-0.0337563	-0.617666	-0.864979	-4.32056	1.10348	1.15038	0.706106	0.881985	0.83079	1.02918	1.24727	0.800326	0.881308	0.945114	-1.20927	1.76991	0.934546	0.187638	0.980639	0.171091	2.14382	0.0273537	2.18991	0.0249102	-0.0460928	0.695465
GJC1	P36383	Homo sapiens	Gap junction gamma-1 protein	0.585634	0.405594	0.429356	0.447809	-0.652051	0.260912	-0.0166111	1.41277	1.235	0.862139	-0.0640583	-0.407568	1.3431	1.31036	1.30821	0.243268	0.505378	0.750841	0.615215	0.69801	0.861179	0.507573	0.191834	0.454742	0.338319	0.0528307	0.913875
ARL2	P36404	Homo sapiens	ADP-ribosylation factor-like protein 2	-0.41058	-0.476807	-1.44405	-2.36928	-3.23814	-0.162111	0.0559711	-0.234505	-0.404177	-0.236609	-0.324152	-0.178173	-0.0656118	-0.270111	0.0673141	-1.58777	1.2222	-0.196286	0.166663	-0.154147	0.157964	1.39149	0.0356736	1.43362	0.0315573	-0.0421392	0.692325
ARL3	P36405	Homo sapiens	ADP-ribosylation factor-like protein 3	-0.74947	-1.04387	-3.01987	-3.71981	-4.2234	-1.32498	-1.22728	-1.34275	-1.76336	-1.56893	-1.26184	-1.47723	-1.37547	-1.57535	-1.33826	-2.55128	1.5732	-1.44546	0.217353	-1.40563	0.122534	1.10582	0.158091	1.14565	0.143148	-0.0398291	0.730371
MAP2K2	P36507	Homo sapiens	Dual specificity mitogen-activated protein kinase kinase 2	0.467321	0.0706272	-0.227695	-0.253725	-0.688931	1.14031	1.37951	1.34565	1.08175	1.45037	1.11978	1.42369	1.43473	1.28611	1.49936	-0.126481	0.428439	1.27952	0.159729	1.35274	0.151627	1.406	0.000127614	1.47922	8.5705e-05	-0.0732149	0.478527
ATP5F1C	P36542	Homo sapiens	ATP synthase subunit gamma, mitochondrial	2.19764	2.06565	1.63476	1.3964	1.29027	2.2734	2.50504	2.45052	2.17797	2.42083	2.35111	2.7477	2.49452	2.40347	2.59608	1.71694	0.401317	2.36555	0.135473	2.51857	0.158411	0.648611	0.00903295	0.801632	0.00318876	-0.153021	0.139308
CPOX	P36551	Homo sapiens	Oxygen-dependent coproporphyrinogen-III oxidase, mitochondrial	-2.80588	-3.67223	-3.42747	-2.82235	-4.37693	-0.959824	-1.03382	-1.71673	-1.59809	-1.65189	-0.826	-1.1549	-1.58562	-1.43272	-1.62615	-3.42097	0.654546	-1.39207	0.364188	-1.32508	0.334719	2.0289	0.000303638	2.09589	0.000214823	-0.0669954	0.769723
RPL4	P36578	Homo sapiens	Large ribosomal subunit protein uL4	3.69305	3.93671	3.81562	4.20885	3.97719	3.68844	3.60981	3.84815	3.6584	3.51937	3.20798	3.65348	3.90822	3.69579	3.61807	3.92628	0.193125	3.66483	0.120823	3.61671	0.254777	-0.261451	0.0333176	-0.309576	0.0622771	0.0481253	0.712668
LONP1	P36776	Homo sapiens	Lon protease homolog, mitochondrial	-1.96515	-1.82073	-0.575434	-2.12617	-4.09813	-0.94663	-1.51304	-0.429224	-0.978592	-0.640295	-1.25671	-0.934872	-0.548593	-0.83046	-0.536295	-2.11712	1.26612	-0.901557	0.410256	-0.821385	0.299232	1.21557	0.0754095	1.29574	0.0565585	-0.0801718	0.733181
PPP1CC	P36873	Homo sapiens	Serine/threonine-protein phosphatase PP1-gamma catalytic subunit	4.37644	4.01622	2.74414	3.12059	2.28385	3.81914	3.41193	3.6948	3.61394	3.61813	3.94672	3.41589	3.76109	3.98467	3.94629	3.30825	0.87251	3.63159	0.148252	3.81093	0.237428	0.323342	0.437607	0.502684	0.249036	-0.179342	0.189847
BMPR1A	P36894	Homo sapiens	Bone morphogenetic protein receptor type-1A	-0.731665	-0.523798	-1.01927	-1.10946	-0.976811	-0.948309	-1.0486	-1.20707	-0.916103	-1.34288	-1.2993	-1.15965	-1.15216	-1.03414	-1.39807	-0.8722	0.23979	-1.09259	0.180034	-1.20866	0.141546	-0.220392	0.1389	-0.336464	0.0269929	0.116072	0.289904
ACVR1B	P36896	Homo sapiens	Activin receptor type-1B	-0.640255	-1.09861	0.220608	0.417179	1.44351	-0.59844	-0.912609	-0.931696	-0.162746	-0.0286446	-0.401251	-1.08637	-0.9598	-0.136143	0.0755978	0.0684858	0.987399	-0.526827	0.417916	-0.501592	0.507121	-0.595313	0.249578	-0.570078	0.283982	-0.0252348	0.933682
TGFBR1	P36897	Homo sapiens	TGF-beta receptor type-1	-1.06168	-1.7932	-0.926771	-0.895624	-0.426988	-1.21334	-1.16637	-1.30795	-0.875051	-1.23804	-1.00116	-1.04273	-1.04486	-0.927799	-1.27487	-1.02085	0.493809	-1.16015	0.167376	-1.05828	0.130019	-0.139298	0.56677	-0.0374313	0.873867	-0.101866	0.31384
GNL1	P36915	Homo sapiens	Guanine nucleotide-binding protein-like 1	-0.622419	-3.36661	-4.63444	-1.69401	-3.60499	-0.900928	-0.421703	-0.127647	-0.450623	0.370092	-0.801636	0.0597172	0.0824919	-0.130281	0.386507	-2.78449	1.60453	-0.306162	0.468282	-0.0806402	0.443519	2.47833	0.0106113	2.70385	0.00666682	-0.225522	0.456812
POLR2I	P36954	Homo sapiens	DNA-directed RNA polymerase II subunit RPB9	-0.649025	-0.460859	-0.0341377	-2.9966	0.317349	-0.860041	-1.2684	-3.2279	-1.58802	-0.556911	-2.84433	-2.74141	-2.07931	-1.12807	-1.58613	-0.764655	1.30304	-1.50026	1.04235	-2.07585	0.736828	-0.735601	0.353133	-1.31119	0.0858423	0.575593	0.342836
SRP14	P37108	Homo sapiens	Signal recognition particle 14 kDa protein	0.179358	-0.421038	-0.813185	0.17551	-0.871331	-0.648413	0.48847	-0.255766	-0.404358	-0.51207	-0.180401	-1.45564	-1.57609	-1.02926	-1.38363	-0.350137	0.511799	-0.266427	0.445887	-1.125	0.565935	0.0837099	0.789723	-0.774867	0.052829	0.858577	0.0285987
NUP62	P37198	Homo sapiens	Nuclear pore glycoprotein p62	-2.9383	-1.96756	-2.68296	-2.19273	-3.37191	-1.25147	-2.20069	-1.74723	-2.28011	-2.35426	-1.95495	-1.31006	-1.65199	-2.34427	-2.09882	-2.63069	0.565312	-1.96675	0.46446	-1.87202	0.401732	0.66394	0.0769579	0.758675	0.040177	-0.0947348	0.739024
TAGLN2	P37802	Homo sapiens	Transgelin-2	0.239141	0.0938454	-0.498127	-0.920313	-1.13913	-0.221546	-0.226648	0.319212	-0.052475	0.137596	0.0568924	-0.170776	0.139209	0.362654	0.234135	-0.444917	0.606006	-0.00877228	0.236458	0.124423	0.200445	0.436145	0.1722	0.56934	0.0812045	-0.133195	0.364789
ETFB	P38117	Homo sapiens	Electron transfer flavoprotein subunit beta	-0.275719	-0.441034	-1.40993	-3.76012	-3.15652	0.21101	0.441681	0.141493	0.115557	0.00837517	0.240889	0.447039	0.325164	0.141756	0.0671654	-1.80867	1.58147	0.183623	0.161604	0.244403	0.149621	1.99229	0.0231145	2.05307	0.0202004	-0.0607794	0.554317
RBMX	P38159	Homo sapiens	RNA-binding motif protein, X chromosome	4.88362	5.31868	5.61235	5.85528	5.51879	3.66966	3.80272	4.52319	4.27362	4.08641	0.830057	0.888821	0.427728	0.659166	0.44828	5.43774	0.364903	4.07112	0.345983	0.65081	0.211915	-1.36662	0.000296883	-4.78693	6.24948e-09	3.42031	6.4841e-08
COIL	P38432	Homo sapiens	Coilin	0.918018	0.945208	0.651697	0.702377	0.620431	0.45525	0.849831	0.771877	0.498987	0.552469	0.946718	1.04622	0.837304	0.87739	0.705435	0.767546	0.152902	0.625683	0.174696	0.882613	0.126835	-0.141863	0.208988	0.115067	0.231389	-0.25693	0.0287511
ATP6V1A	P38606	Homo sapiens	V-type proton ATPase catalytic subunit A	-0.565924	-0.622442	-1.00335	-1.32898	-2.29354	-0.145607	0.0234966	0.183334	0.136597	0.124893	-0.0791931	0.330715	0.39788	0.281033	0.279245	-1.16285	0.703538	0.0645428	0.131142	0.241936	0.185906	1.22739	0.00498258	1.40478	0.00255749	-0.177393	0.119404
HSPA9	P38646	Homo sapiens	Stress-70 protein, mitochondrial	3.7579	3.73763	4.38891	4.13643	4.06242	5.04316	5.03342	4.85017	5.07708	4.78202	5.10402	5.19654	4.93397	5.09172	4.8628	4.01666	0.27378	4.95717	0.132016	5.03781	0.135918	0.940512	0.000122151	1.02115	7.12622e-05	-0.0806383	0.369147
EIF4A3	P38919	Homo sapiens	Eukaryotic initiation factor 4A-III	3.75564	3.76551	4.39767	5.09996	4.946	3.04639	3.15038	3.43446	3.4259	3.3097	2.60072	2.89721	2.99357	2.90331	2.84427	4.39296	0.633562	3.27337	0.171158	2.84782	0.148182	-1.11959	0.00512831	-1.54514	0.000719609	0.42555	0.00298362
RPS19	P39019	Homo sapiens	Small ribosomal subunit protein eS19	3.56429	3.83513	3.93679	4.33973	4.03532	3.79816	3.79328	3.39628	3.36076	3.25773	3.3591	3.51177	3.13347	3.17165	3.01603	3.94225	0.283288	3.52124	0.255685	3.2384	0.196349	-0.421006	0.0388977	-0.703847	0.00183515	0.282841	0.0854162
RPL3	P39023	Homo sapiens	Large ribosomal subunit protein uL3	4.03521	4.10981	4.13143	4.36684	4.128	4.01202	3.91834	4.00862	3.80309	3.69213	3.72756	3.86126	4.00856	3.78933	3.66811	4.15426	0.125048	3.88684	0.13822	3.81096	0.131722	-0.267418	0.0124595	-0.343295	0.00289025	0.0758776	0.400135
COL18A1	P39060	Homo sapiens	Collagen alpha-1(XVIII) chain	1.23717	1.11569	0.734716	0.742214	-1.07794	0.488514	0.253866	1.00994	0.794174	0.572958	0.744402	0.552303	1.12661	1.13139	0.894444	0.55037	0.937211	0.623891	0.289772	0.88983	0.249756	0.0735205	0.87107	0.33946	0.456402	-0.26594	0.158683
DDOST	P39656	Homo sapiens	Dolichyl-diphosphooligosaccharide--protein glycosyltransferase 48 kDa subunit	0.633512	0.407087	-0.819876	-0.957687	-3.96736	1.23418	1.19692	0.623699	0.61245	0.706924	1.30771	1.17512	0.550179	0.687843	0.848194	-0.940865	1.83509	0.874834	0.313439	0.91381	0.32056	1.8157	0.0607814	1.85468	0.05663	-0.0389757	0.850715
FEN1	P39748	Homo sapiens	Flap endonuclease 1	1.53022	0.700686	0.358845	0.249069	-0.407596	1.95974	2.15038	1.7171	1.08175	1.7723	1.94672	2.25895	1.83022	1.40347	1.90912	0.486244	0.708395	1.73625	0.403572	1.86969	0.30738	1.25001	0.00897638	1.38345	0.00391669	-0.13344	0.572641
CUX1	P39880	Homo sapiens	Homeobox protein cut-like 1	-2.03316	-1.88532	-3.86333	-4.14157	-3.80999	-1.6151	-1.65706	-2.51464	-2.37717	-2.58091	-1.51885	-1.5459	-1.93885	-1.88894	-2.01579	-3.14668	1.09251	-2.14898	0.474171	-1.78166	0.232212	0.997699	0.0979256	1.36501	0.0257362	-0.367311	0.158409
CCT6A	P40227	Homo sapiens	T-complex protein 1 subunit zeta	1.70954	1.18744	1.27782	0.493835	-0.370334	2.02028	2.06513	2.08262	1.91027	2.13574	1.99539	2.28203	2.14029	1.95806	2.30821	0.85966	0.814141	2.04281	0.0848414	2.1368	0.160025	1.18315	0.0120199	1.27714	0.00879986	-0.0939882	0.279369
RPL13A	P40429	Homo sapiens	Large ribosomal subunit protein uL13	3.85426	3.69719	3.62981	3.74003	3.52042	3.39778	3.48173	3.34279	3.2709	3.24655	3.40872	3.54077	3.47846	3.35767	3.3409	3.68834	0.124402	3.34795	0.095691	3.4253	0.0838609	-0.340394	0.00127239	-0.26304	0.00441568	-0.0773535	0.211095
ARL1	P40616	Homo sapiens	ADP-ribosylation factor-like protein 1	0.560329	0.796976	0.332619	-0.0829449	-0.54403	1.23418	1.32816	1.34565	1.20105	1.24092	1.36176	1.59015	1.19373	1.26145	1.2593	0.21259	0.533069	1.26999	0.0632232	1.33328	0.155646	1.0574	0.00227266	1.12069	0.00196921	-0.0632845	0.424068
MDH1	P40925	Homo sapiens	Malate dehydrogenase, cytoplasmic	-0.280802	-2.82447	-0.725674	-1.04506	-3.68284	-0.58671	-0.322237	-0.436152	-0.752848	-0.543148	-0.208662	-0.351007	-0.413188	-0.45961	-0.442972	-1.71177	1.46525	-0.528219	0.162024	-0.375088	0.101835	1.18355	0.110353	1.33668	0.0762679	-0.153131	0.111363
MDH2	P40926	Homo sapiens	Malate dehydrogenase, mitochondrial	0.198458	-0.967283	-0.699381	-0.100815	-0.656785	0.110199	0.0885143	0.0522861	0.287046	0.158119	-0.0768166	0.178209	0.155835	0.277872	0.370888	-0.445161	0.478237	0.139233	0.0910777	0.181198	0.167744	0.584394	0.0277458	0.626359	0.0245394	-0.0419645	0.6362
RFC5	P40937	Homo sapiens	Replication factor C subunit 5	1.04856	1.18744	0.71817	0.64463	-0.186757	1.36444	1.35919	1.48732	1.17797	1.41085	1.35111	1.62668	1.40105	1.28611	1.49936	0.682409	0.535555	1.35995	0.113963	1.43286	0.133434	0.677543	0.0244115	0.750453	0.0160543	-0.0729101	0.380027
RFC3	P40938	Homo sapiens	Replication factor C subunit 3	-0.429964	-0.417999	-0.643553	-0.415602	-1.91067	0.0663872	0.0998592	-0.153036	0.0224419	-0.0585728	0.1565	0.284727	-0.0214815	0.0878677	0.10148	-0.763558	0.648468	-0.00458412	0.102015	0.121819	0.111628	0.758974	0.0323475	0.885377	0.016846	-0.126403	0.0985458
HADHA	P40939	Homo sapiens	Trifunctional enzyme subunit alpha, mitochondrial	1.98191	1.49556	0.742712	0.618992	-0.035531	1.32231	1.1385	1.70822	1.20105	1.51705	1.38282	1.42369	1.69777	1.4147	1.50985	0.960728	0.788306	1.37743	0.234602	1.48576	0.127502	0.416698	0.290073	0.525036	0.179713	-0.108338	0.390773
EIF2S3	P41091	Homo sapiens	Eukaryotic translation initiation factor 2 subunit 3	-0.616991	-0.411583	-0.624111	-0.380577	-0.505319	-0.366453	-0.331993	-0.456366	-0.833492	-0.772408	-0.928591	-0.680651	-0.769816	-0.996099	-0.633682	-0.507716	0.112806	-0.552142	0.234411	-0.801768	0.156358	-0.0444262	0.712502	-0.294052	0.00921886	0.249626	0.0829267
CETN2	P41208	Homo sapiens	Centrin-2	0.497993	0.755135	-3.65815	-4.21902	-4.00021	0.352863	0.0574341	1.02659	0.452885	1.00911	0.198891	0.0257778	1.52089	1.43689	1.18268	-2.12485	2.52127	0.579775	0.425557	0.873027	0.70814	2.70462	0.0455846	2.99788	0.0336617	-0.293252	0.45027
EIF2D	P41214	Homo sapiens	Eukaryotic translation initiation factor 2D	-4.18866	-2.50856	-3.2407	-3.86137	-4.33332	-3.2561	-3.18797	-1.4715	-2.06833	-1.36999	-2.76152	-3.4473	-1.5331	-1.72078	-1.32798	-3.62652	0.753228	-2.27078	0.908756	-2.15814	0.907899	1.35575	0.0332115	1.46839	0.0238022	-0.112642	0.849438
BUD31	P41223	Homo sapiens	Protein BUD31 homolog	0.331688	0.41255	0.898018	1.59361	1.51062	-0.884184	-1.14389	-0.755468	-0.304132	-0.600241	-1.39493	-1.63281	-1.57347	-1.1958	-1.37731	0.949297	0.592112	-0.737584	0.313705	-1.43486	0.17353	-1.68688	0.000493222	-2.38416	2.4988e-05	0.69728	0.00244818
NAA10	P41227	Homo sapiens	N-alpha-acetyltransferase 10	-4.20634	-3.65544	-3.28886	-3.59154	-4.41469	-3.09004	-2.81676	-2.58377	-3.68625	-2.9194	-3.0135	-3.07256	-3.01238	-3.46754	-2.35178	-3.83137	0.464665	-3.01924	0.415486	-2.98355	0.400945	0.81213	0.0194891	0.847821	0.0149137	-0.0356906	0.893484
CSK	P41240	Homo sapiens	Tyrosine-protein kinase CSK	-0.100082	-0.458996	-0.506992	-3.70683	-1.21753	-0.0540428	0.0475368	0.00574112	-0.0621643	0.148165	-0.0262222	0.280193	0.0237665	-0.006773	0.292	-1.19809	1.45977	0.0170471	0.0859906	0.112593	0.15944	1.21513	0.10022	1.31068	0.0810384	-0.0955458	0.272126
GARS1	P41250	Homo sapiens	Glycine--tRNA ligase	-1.80439	-2.26852	-2.6635	-3.89053	-3.63338	-1.74442	-1.54403	-0.910593	-1.89911	-1.29547	-1.46464	-1.63619	-1.10259	-1.62792	-0.874998	-2.85207	0.889179	-1.47873	0.389853	-1.34127	0.338652	1.37334	0.0133354	1.5108	0.00750401	-0.137458	0.568156
IARS1	P41252	Homo sapiens	Isoleucine--tRNA ligase, cytoplasmic	1.50884	1.18744	0.971382	0.42049	0.259526	2.19386	2.168	2.53328	2.22377	2.61596	2.25729	2.37621	2.59227	2.31636	2.77636	0.869535	0.522948	2.34698	0.210782	2.4637	0.215789	1.47744	0.000378757	1.59416	0.000232512	-0.116723	0.412102
PRKCI	P41743	Homo sapiens	Protein kinase C iota type	0.35878	-0.189539	-0.670191	-0.55941	-1.98074	-0.00139046	-0.0219135	0.0349598	-0.286758	-0.242254	0.177683	0.0228996	-0.00153637	-0.0267086	-0.096117	-0.60822	0.866087	-0.103471	0.14924	0.0152441	0.101104	0.504749	0.234999	0.623465	0.148531	-0.118715	0.179075
TMPO	P42166	Homo sapiens	Lamina-associated polypeptide 2, isoform alpha	1.73737	2.35583	1.10315	1.59361	0.270055	2.43532	2.78949	1.95334	1.91726	2.01571	2.4542	2.68846	1.95153	2.0108	2.04518	1.412	0.779278	2.22222	0.379196	2.23003	0.324116	0.810221	0.0699637	0.81803	0.0620812	-0.00780888	0.972934
TMPO	P42167	Homo sapiens	Lamina-associated polypeptide 2, isoform alpha	1.01693	1.61274	0.916407	1.48467	1.58724	0.856127	0.629368	0.841347	0.616089	0.42824	0.988539	0.837889	0.898633	0.795691	0.510162	1.3236	0.331249	0.674234	0.178128	0.806183	0.180654	-0.649364	0.00480434	-0.517416	0.0154322	-0.131949	0.278361
STAT1	P42224	Homo sapiens	Signal transducer and activator of transcription 1-alpha/beta	-0.669283	-2.46419	0.637381	-3.72964	0.57524	0.723034	0.523123	0.826122	0.592072	1.0611	0.587059	0.490782	0.931567	0.717661	1.11557	-1.1301	1.92236	0.74509	0.211896	0.768528	0.254795	1.87519	0.0620054	1.89862	0.0599854	-0.0234377	0.878261
STAT5A	P42229	Homo sapiens	Signal transducer and activator of transcription 5A	-3.89446	-2.60158	-1.02505	-3.99972	-3.67841	0.121744	-1.76281	-1.30682	-1.96849	-1.58494	-1.63811	-1.67606	-1.51882	-1.44893	-1.23293	-3.03984	1.25608	-1.30026	0.831214	-1.50297	0.176294	1.73958	0.0324883	1.53687	0.0266837	0.202706	0.608228
MTREX	P42285	Homo sapiens	Exosome RNA helicase MTR4	-0.43103	-0.940622	-1.25158	-0.301245	-0.983239	-0.640251	-0.404461	-0.663521	-1.10048	-1.12281	-0.637215	-0.321028	-0.640216	-1.23987	-0.878891	-0.781543	0.400145	-0.786304	0.313908	-0.743444	0.341014	-0.00476131	0.983811	0.0380985	0.875293	-0.0428598	0.841355
PIK3CA	P42336	Homo sapiens	Phosphatidylinositol 4,5-bisphosphate 3-kinase catalytic subunit alpha isoform	-3.78978	-4.02598	-3.04246	-3.51447	-4.03513	-1.89921	-3.8067	-2.92938	-2.27513	-2.41382	-1.4207	-3.76253	-3.99322	-2.18211	-2.23195	-3.68156	0.415848	-2.66485	0.737377	-2.7181	1.10946	1.01671	0.0276882	0.96346	0.106533	0.0532515	0.930974
MTOR	P42345	Homo sapiens	Serine/threonine-protein kinase mTOR	-0.22226	-0.555492	-1.65471	-0.576084	-1.98048	0.0650997	0.117975	-0.0228291	-0.297098	0.0213814	0.19276	0.128681	0.0260191	-0.0127583	0.19203	-0.997805	0.770086	-0.0230942	0.161814	0.105346	0.094791	0.974711	0.0243063	1.10315	0.0130135	-0.128441	0.164189
PI4KA	P42356	Homo sapiens	Phosphatidylinositol 4-kinase alpha	-0.0282917	-0.0189857	-0.760225	-1.18378	-2.15088	0.815016	0.947557	0.69701	0.629681	0.708782	0.90568	1.12493	0.742253	0.784346	0.858486	-0.828433	0.890957	0.759609	0.124276	0.883139	0.149322	1.58804	0.0042518	1.71157	0.00285099	-0.12353	0.192868
EPS15	P42566	Homo sapiens	Epidermal growth factor receptor substrate 15	-0.54846	-0.61034	-0.967402	-0.0829697	-0.961295	0.251894	-0.226616	-0.281366	-0.0157623	-0.55405	0.367336	-0.168888	-0.285253	0.132639	-0.319365	-0.634093	0.363933	-0.16518	0.301981	-0.054706	0.295572	0.468913	0.0574335	0.579387	0.0245489	-0.110474	0.574928
RPS27	P42677	Homo sapiens	Small ribosomal subunit protein eS27	5.0956	4.86121	5.09778	5.06491	4.68346	4.78659	4.94244	5.47166	5.04555	5.22819	4.35111	4.64905	5.44854	5.10044	5.36711	4.96059	0.183448	5.09489	0.264786	4.98325	0.471399	0.134295	0.378495	0.0226578	0.922682	0.111638	0.656592
ABL2	P42684	Homo sapiens	Tyrosine-protein kinase ABL2	-1.69331	-2.13825	-3.13284	-3.31456	-4.44277	-1.38994	-1.06242	-1.50927	-1.25784	-1.06894	-1.11089	-1.02624	-1.0555	-1.38076	-0.833349	-2.94435	1.07619	-1.25768	0.196556	-1.08135	0.197312	1.68666	0.00872749	1.863	0.00518177	-0.176336	0.194577
HELZ	P42694	Homo sapiens	Probable helicase with zinc finger domain	-2.15571	-2.25807	-1.72622	-1.65161	-1.6149	-1.90953	-1.96495	-1.67945	-1.60722	-1.80531	-2.04997	-1.79928	-1.68821	-1.83796	-2.18703	-1.8813	0.302091	-1.79329	0.150587	-1.91249	0.201835	0.0880121	0.575929	-0.0311863	0.852571	0.119198	0.320767
NCAPD3	P42695	Homo sapiens	Condensin-2 complex subunit D3	-2.01524	-2.86196	-3.82189	-3.01564	-3.60379	-1.63964	-1.28945	-1.65417	-1.48807	-1.50157	-1.52964	-1.42882	-1.59365	-1.79997	-1.43952	-3.0637	0.708665	-1.51458	0.147207	-1.55832	0.151123	1.54912	0.00138035	1.50538	0.00165431	0.0437395	0.655289
RBM34	P42696	Homo sapiens	RNA-binding protein 34	-0.176697	0.308426	-0.162477	0.7875	-0.42294	-0.334057	-0.548367	-0.170185	-0.383703	-0.301409	-0.51815	-0.664316	-0.313893	-0.226955	-0.446493	0.0667624	0.482052	-0.347544	0.137299	-0.433962	0.171447	-0.414306	0.10174	-0.500724	0.0600714	0.0864176	0.404644
LRPPRC	P42704	Homo sapiens	Leucine-rich PPR motif-containing protein, mitochondrial	1.00517	0.487917	0.815929	0.925512	0.0568533	1.96659	1.94074	2.09629	2.14858	2.10511	2.009	2.03946	2.21972	2.21082	2.18923	0.658275	0.389658	2.05146	0.091901	2.13365	0.101071	1.39319	5.32779e-05	1.47537	3.66937e-05	-0.082184	0.215429
RPL35	P42766	Homo sapiens	Large ribosomal subunit protein uL29	4.71888	4.7609	5.35182	5.363	5.2311	4.08312	4.10228	4.20284	4.28717	4.12814	4.3644	4.28489	4.35341	4.55829	4.29766	5.08514	0.319729	4.16071	0.0840554	4.37173	0.109796	-0.924428	0.000245005	-0.713408	0.00150442	-0.21102	0.00919053
CDKN2A	P42771	Homo sapiens	Cyclin-dependent kinase inhibitor 2A	-0.814346	-0.792059	-1.91858	-1.86152	-4.05599	-0.0479546	0.133297	-0.409332	-0.125982	-0.226583	-0.134346	0.182394	-0.437329	0.116766	-0.156986	-1.8885	1.32812	-0.135311	0.202044	-0.0859003	0.246961	1.75319	0.0193461	1.8026	0.0174996	-0.0494108	0.738074
HTT	P42858	Homo sapiens	Huntingtin	-0.0142097	-1.19654	-1.19878	-3.22992	-3.87009	-0.411001	-0.428799	-0.349127	-0.715488	-0.302832	-0.283684	-0.133154	-0.314509	-0.543806	-0.199236	-1.90191	1.5963	-0.441449	0.161185	-0.294878	0.156347	1.46046	0.0762119	1.60703	0.0553926	-0.146572	0.182543
SLC1A3	P43003	Homo sapiens	Excitatory amino acid transporter 1	-4.05506	-3.01516	-3.93229	-4.06088	-3.59147	-2.04188	-2.44425	-3.85082	-1.80313	-2.32238	-2.50202	-2.93144	-2.80396	-2.78991	-1.91876	-3.73097	0.443352	-2.49249	0.799155	-2.58922	0.406395	1.23848	0.0163037	1.14175	0.00281843	0.0967234	0.815441
MATR3	P43243	Homo sapiens	Matrin-3	2.98965	3.47037	3.52974	3.85664	3.60577	2.47911	2.55949	2.50793	2.56807	2.23528	1.75002	1.91946	1.91221	1.85468	1.65871	3.49043	0.316286	2.46997	0.136237	1.81902	0.112365	-1.02046	0.000164884	-1.67142	3.78416e-06	0.650955	3.52031e-05
MSH2	P43246	Homo sapiens	DNA mismatch repair protein Msh2	-0.0526638	0.450544	-0.0999737	-0.28714	-1.2401	1.00038	1.001	0.973629	0.497993	0.653114	0.974731	0.991253	0.944198	0.585934	0.721369	-0.245866	0.619233	0.825224	0.234682	0.843497	0.180589	1.07109	0.00681502	1.08936	0.00541585	-0.0182734	0.893662
GRK6	P43250	Homo sapiens	G protein-coupled receptor kinase 6	-0.808657	-0.540783	-0.943989	-3.30695	-1.35429	-1.01906	-1.5379	-1.08466	-0.861319	-0.883436	-1.20456	-0.871967	-0.794774	-0.656551	-0.768238	-1.39094	1.11064	-1.07728	0.273785	-0.859219	0.207924	0.313659	0.556808	0.531716	0.323433	-0.218057	0.193864
RANBP1	P43487	Homo sapiens	Ran-specific GTPase-activating protein	0.769806	0.570736	-0.016861	-0.408209	-1.01203	0.74535	0.273661	1.01223	0.658461	0.884777	0.625444	0.325562	1.08479	1.28611	1.08782	-0.019311	0.725878	0.714896	0.2811	0.881947	0.394411	0.734207	0.0679683	0.901258	0.0405979	-0.167051	0.462731
NAMPT	P43490	Homo sapiens	Nicotinamide phosphoribosyltransferase	-3.47458	-3.07364	-3.26367	-3.69677	-3.71195	-2.25247	-2.01095	-2.46127	-2.36453	-2.12651	-2.17874	-1.97876	-2.38248	-2.28809	-2.11835	-3.44412	0.276724	-2.24314	0.18022	-2.18928	0.155361	1.20098	3.8809e-05	1.25484	2.1112e-05	-0.0538618	0.626389
PSMC4	P43686	Homo sapiens	26S proteasome regulatory subunit 6B	-1.16792	-2.52622	-4.54222	-1.53773	-1.55555	-1.47895	-1.55696	-1.34319	-1.52307	-1.38572	-1.54707	-1.10282	-1.66072	-1.82205	-1.16754	-2.26593	1.36837	-1.45758	0.0906533	-1.46004	0.313075	0.808352	0.223976	0.80589	0.235165	0.00246258	0.986935
TSFM	P43897	Homo sapiens	Elongation factor Ts, mitochondrial	-0.402939	-0.062849	-1.79406	-1.86961	-4.04072	-0.097002	0.0751171	0.444553	-0.229321	0.487064	0.150675	0.111357	0.446174	0.11063	0.545023	-1.63404	1.56983	0.136082	0.32012	0.272772	0.207027	1.77012	0.0386793	1.90681	0.02738	-0.136689	0.445865
VDAC2	P45880	Homo sapiens	Voltage-dependent anion-selective channel protein 2	2.5617	3.11343	2.3153	3.44524	4.46566	6.56742	6.43941	6.38727	6.83802	6.64766	6.59057	6.58958	6.67974	6.97333	6.84219	3.18027	0.84524	6.57596	0.178983	6.73508	0.168338	3.39569	2.20663e-05	3.55482	1.54732e-05	-0.159125	0.185614
CBX5	P45973	Homo sapiens	Chromobox protein homolog 5	-0.962591	0.00533104	-0.72673	0.29228	-3.9938	-0.627909	-1.22812	-1.39227	-1.27187	-2.07565	-0.896828	-1.64241	-1.43674	-1.35247	-2.20548	-1.0771	1.70952	-1.31916	0.516231	-1.50679	0.476271	-0.242062	0.769545	-0.429686	0.60297	0.187623	0.566814
USP5	P45974	Homo sapiens	Ubiquitin carboxyl-terminal hydrolase 5	-0.480333	-1.12223	-0.793558	1.1102	-5.03006	0.216284	0.306036	0.570112	0.099987	0.194065	0.183489	0.154453	0.562118	0.165712	0.519108	-1.2632	2.27352	0.277297	0.179343	0.316976	0.204979	1.54049	0.169379	1.58017	0.160245	-0.0396791	0.75296
MKI67	P46013	Homo sapiens	Proliferation marker protein Ki-67	0.356192	1.38008	0.653015	1.80093	0.202127	1.00038	0.744019	0.857918	0.701929	0.489235	0.974731	0.683014	0.895816	0.901121	0.619341	0.878469	0.686221	0.758697	0.189937	0.814805	0.154244	-0.119773	0.716592	-0.0636646	0.844654	-0.0561079	0.621974
PHKA2	P46019	Homo sapiens	Phosphorylase b kinase regulatory subunit alpha, liver isoform	-3.49864	-3.19526	-3.39233	0.192108	-3.57714	1.16436	1.31767	1.23874	1.73157	1.6418	1.34038	1.30475	1.41237	1.60314	1.63014	-2.69425	1.61987	1.41883	0.252459	1.45816	0.150084	4.11308	0.000504353	4.15241	0.000450451	-0.0393301	0.77224
RANGAP1	P46060	Homo sapiens	Ran GTPase-activating protein 1	1.25011	1.28054	0.300344	0.242598	-1.03675	1.93898	1.84169	1.83598	1.40368	1.80316	1.89634	2.00519	1.79607	1.62264	1.92488	0.40737	0.948251	1.7647	0.208084	1.84903	0.147001	1.35733	0.0140933	1.44166	0.00994006	-0.0843271	0.480381
NOP2	P46087	Homo sapiens	Probable 28S rRNA (cytosine(4447)-C(5))-methyltransferase	0.303244	1.05246	0.880312	1.6196	-0.322009	0.679863	0.455603	1.06881	0.622395	0.466215	0.00136375	-0.382168	0.0112085	-0.0719757	-0.408899	0.706721	0.742311	0.658578	0.249127	-0.170094	0.208506	-0.0481436	0.894043	-0.876815	0.0345582	0.828672	0.000452418
ATRX	P46100	Homo sapiens	Transcriptional regulator ATRX	-3.57368	-3.17776	-2.84421	-2.90783	-3.95615	-2.5925	-2.90112	-2.33642	-2.87716	-3.03227	-2.26612	-2.30195	-2.11289	-2.66056	-2.91779	-3.29192	0.469467	-2.74789	0.280407	-2.45186	0.328832	0.54403	0.0567728	0.840063	0.0112339	-0.296032	0.164123
MTIF2	P46199	Homo sapiens	Translation initiation factor IF-2, mitochondrial	0.138151	-0.285868	-0.0583744	-0.385998	-0.904546	-0.217743	-0.0513248	-3.53333	-1.39051	-1.20136	-3.14356	-1.26335	-4.02027	-1.04018	-3.80743	-0.299327	0.394787	-1.27885	1.39049	-2.65496	1.41201	-0.979526	0.168164	-2.35563	0.0070576	1.3761	0.159094
BAG6	P46379	Homo sapiens	Large proline-rich protein BAG6	0.292074	-0.094429	-2.17207	-2.15737	0.319396	2.78465	2.79707	2.59719	2.90677	2.68386	2.80957	2.88218	2.68849	2.90331	2.61078	-0.762479	1.29049	2.75391	0.11794	2.77887	0.126022	3.51639	0.000299997	3.54135	0.000287208	-0.0249575	0.754738
NSF	P46459	Homo sapiens	Vesicle-fusing ATPase	0.0713367	0.0701866	-0.447998	-0.784239	-1.26146	0.603003	0.587818	0.661081	0.45554	0.52714	0.64851	0.534571	0.648986	0.708298	0.665821	-0.470434	0.572381	0.566916	0.0784109	0.641237	0.0644053	1.03735	0.00386789	1.11167	0.00256113	-0.0743208	0.140103
BRCC3	P46736	Homo sapiens	Lys-63-specific deubiquitinase BRCC36	-3.92562	-4.32819	-3.91249	-3.79184	-3.37246	-2.71196	-1.8431	-2.8135	-1.64153	-1.67163	-2.08049	-2.38699	-2.23833	-2.33803	-2.49782	-3.86612	0.342204	-2.13634	0.578069	-2.30833	0.157946	1.72977	0.000425173	1.55779	1.52394e-05	0.171988	0.538982
RPL27A	P46776	Homo sapiens	Large ribosomal subunit protein uL15	6.0956	6.44617	6.31376	6.35818	6.40433	5.99369	5.77997	5.95709	6.03755	5.92479	5.88162	5.85068	6.02431	6.13479	6.02703	6.32361	0.136765	5.93862	0.0981357	5.98369	0.116692	-0.384988	0.000913817	-0.339919	0.00288504	-0.0450693	0.527209
RPL5	P46777	Homo sapiens	Large ribosomal subunit protein uL18	3.70485	4.09157	3.8394	4.14764	3.59962	3.74733	3.83986	3.76284	3.48821	3.47214	3.66875	3.79058	3.76772	3.64664	3.61564	3.87662	0.238367	3.66208	0.169801	3.69787	0.0769861	-0.214539	0.139809	-0.178748	0.149236	-0.0357912	0.679056
RPL21	P46778	Homo sapiens	Large ribosomal subunit protein eL21	2.63751	2.85257	3.16261	3.25933	3.21307	2.27892	1.95435	2.66299	2.55916	2.31774	2.21093	2.28775	2.80468	2.54813	2.47814	3.02502	0.268841	2.35463	0.27579	2.46593	0.233684	-0.670387	0.00459536	-0.559093	0.00796541	-0.111294	0.510639
RPL28	P46779	Homo sapiens	Large ribosomal subunit protein eL28	3.76918	3.89525	3.65682	3.89173	3.79265	3.88212	4.09154	3.72152	3.69341	3.65243	3.68368	3.9468	3.78958	3.76322	3.69365	3.80113	0.0987238	3.80821	0.180762	3.77539	0.105859	0.00707722	0.940642	-0.0257431	0.70127	0.0328203	0.73513
RPS9	P46781	Homo sapiens	Small ribosomal subunit protein uS4	5.10453	5.29496	5.59975	5.87564	5.74467	4.80583	4.73139	4.85017	4.80309	4.61813	4.51508	4.62668	4.89417	4.83392	4.66577	5.52391	0.318787	4.76172	0.090855	4.70712	0.155019	-0.762189	0.000883515	-0.816788	0.000871837	0.0545992	0.516017
RPS5	P46782	Homo sapiens	Small ribosomal subunit protein uS7	3.62017	4.2197	4.20149	4.72813	4.34948	4.00538	3.91834	3.68579	3.73355	3.5651	3.58491	3.49951	3.48114	3.59082	3.44845	4.22379	0.398442	3.78163	0.178282	3.52097	0.063783	-0.442163	0.0533024	-0.702829	0.00457869	0.260666	0.0151563
RPS10	P46783	Homo sapiens	Small ribosomal subunit protein eS10	3.45956	4.05439	3.8351	4.15876	3.63915	3.5447	3.6459	3.14645	3.18087	2.98576	3.26013	3.43404	2.67915	2.94263	2.85254	3.82939	0.288143	3.30074	0.281088	3.0337	0.307555	-0.528656	0.0188061	-0.795696	0.00290895	0.26704	0.18972
MAP1B	P46821	Homo sapiens	Microtubule-associated protein 1B	-3.3618	-1.48115	-1.35141	-4.02244	-3.43139	-3.60612	-0.566509	-0.116854	-0.913708	-0.298273	-3.05704	-1.36302	-0.348691	-3.06323	-0.128757	-2.72964	1.22695	-1.10029	1.43259	-1.59215	1.41864	1.62935	0.0895027	1.13749	0.212105	0.491856	0.60028
UTRN	P46939	Homo sapiens	Utrophin	1.68116	1.69236	0.593208	0.840105	-0.174539	1.18801	0.87785	1.52825	1.43323	1.27434	1.15693	0.948608	1.60219	1.61292	1.45661	0.926458	0.788492	1.26033	0.251689	1.35545	0.292547	0.333877	0.393405	0.428994	0.287029	-0.0951178	0.596596
IQGAP1	P46940	Homo sapiens	Ras GTPase-activating-like protein IQGAP1	2.04267	1.71159	1.0256	0.856924	0.0750666	1.65489	1.60334	1.87617	1.5725	1.84825	1.75811	1.65348	1.92016	1.77851	1.97875	1.14237	0.769545	1.71103	0.141457	1.8178	0.130854	0.56866	0.142789	0.675433	0.089054	-0.106772	0.250468
STT3A	P46977	Homo sapiens	Dolichyl-diphosphooligosaccharide--protein glycosyltransferase subunit STT3A	-1.09736	-0.666822	-1.50886	-1.66036	-3.75104	0.973415	0.947557	0.348539	0.851946	0.626562	0.899971	1.04622	0.618783	0.899778	0.824383	-1.73689	1.19045	0.749604	0.262556	0.857827	0.155955	2.48649	0.00184781	2.59472	0.00130055	-0.108223	0.450967
PLA2G4A	P47712	Homo sapiens	Cytosolic phospholipase A2	-2.00353	-2.70259	-3.78563	-4.42212	-3.26649	-1.20802	-0.990993	-1.53803	-1.33508	-0.777563	-1.99284	-1.73092	-1.13213	-0.924326	-0.429348	-3.23607	0.937206	-1.16994	0.295887	-1.24191	0.627734	2.06613	0.00153977	1.99416	0.00421796	0.0719755	0.822427
CAPZA2	P47755	Homo sapiens	F-actin-capping protein subunit alpha-2	4.10631	3.37103	3.76008	3.64514	2.78995	3.2026	2.85263	3.60439	3.50686	3.42083	3.46659	2.91208	3.57224	3.73439	3.63494	3.5345	0.492739	3.31746	0.299226	3.46405	0.323522	-0.217042	0.424309	-0.0704571	0.796018	-0.146585	0.47828
CAPZB	P47756	Homo sapiens	F-actin-capping protein subunit beta	5.47204	5.14384	5.19313	5.02899	4.40698	4.50994	4.04619	4.94769	4.95509	4.81078	4.53873	4.34093	4.98222	5.16834	5.03613	5.049	0.394121	4.65394	0.384604	4.81327	0.35453	-0.39506	0.147347	-0.235725	0.349194	-0.159335	0.515018
QARS1	P47897	Homo sapiens	Glutamine--tRNA ligase	0.694553	0.167383	0.146214	-0.450022	-0.997426	1.16436	1.242	1.44519	1.14264	1.59847	1.27429	1.48466	1.46765	1.22365	1.74117	-0.0878595	0.650112	1.31853	0.196834	1.43828	0.204766	1.40639	0.0016886	1.52614	0.00104404	-0.119752	0.373394
RPL29	P47914	Homo sapiens	Large ribosomal subunit protein eL29	3.75109	4.08974	3.68572	4.04107	3.80072	3.67385	3.79895	3.20442	3.28176	3.36504	3.52459	3.55978	3.49983	3.45332	3.25619	3.87367	0.180539	3.46481	0.258172	3.45874	0.119676	-0.408861	0.0198301	-0.414926	0.00267503	0.00606556	0.963153
ATP5PO	P48047	Homo sapiens	ATP synthase subunit O, mitochondrial	-0.549105	-0.552608	-0.545845	-0.759937	-0.623063	-0.472198	-1.23199	-0.488964	-0.197771	-0.291004	-0.955011	-0.649345	0.0327559	-0.400778	-0.0969734	-0.606112	0.0917798	-0.536385	0.407769	-0.41387	0.402602	0.0697268	0.718819	0.192241	0.328307	-0.122515	0.645388
IREB2	P48200	Homo sapiens	Iron-responsive element-binding protein 2	-3.04612	-2.90081	-3.93273	-3.96798	-3.97183	-1.18549	-3.10508	-0.922848	-1.40444	-0.868	-1.55021	-1.08008	-1.10442	-1.4154	-0.792234	-3.5639	0.541643	-1.49717	0.924234	-1.18847	0.299237	2.06672	0.00256694	2.37542	2.62145e-05	-0.308699	0.497554
ARCN1	P48444	Homo sapiens	Coatomer subunit delta	0.750463	0.195736	0.203255	-0.627293	-1.38436	1.26786	1.39955	1.54828	1.16629	1.59847	1.49346	1.63567	1.60219	1.26145	1.7051	-0.172439	0.83727	1.39609	0.18261	1.53958	0.17323	1.56853	0.00347211	1.71201	0.00206292	-0.143485	0.238196
GCLM	P48507	Homo sapiens	Glutamate--cysteine ligase regulatory subunit	-3.93998	-3.69808	-3.61238	-3.61692	-4.09301	-2.36161	-3.05949	-1.06494	-1.05382	-0.798761	-3.65841	-3.19809	-1.17101	-0.948544	-0.719378	-3.79207	0.214614	-1.66772	0.989169	-1.93909	1.3784	2.12435	0.00155545	1.85299	0.0178667	0.271361	0.72986
PSMD8	P48556	Homo sapiens	26S proteasome non-ATPase regulatory subunit 8	-0.108038	-1.15589	-2.06694	-1.84866	-3.71775	0.504725	0.637041	0.228254	0.261137	0.454491	0.548023	0.704021	0.322339	0.236858	0.601274	-1.77945	1.32541	0.41713	0.171346	0.482503	0.195872	2.19658	0.00626226	2.26196	0.00542611	-0.0653738	0.589698
PRRC2A	P48634	Homo sapiens	Protein PRRC2A	1.84363	1.94892	2.52175	2.49875	2.52367	0.145205	-0.215998	-0.153385	0	-0.490255	-0.0824699	-0.431662	-0.0362139	-0.198734	-0.645336	2.26735	0.340918	-0.142887	0.239548	-0.278883	0.255695	-2.41023	1.20809e-06	-2.54623	9.42106e-07	0.135996	0.410718
CCT5	P48643	Homo sapiens	T-complex protein 1 subunit epsilon	1.47618	1.67286	0.687344	0.377264	0.117972	1.86755	1.84169	2.03371	1.71563	2.0547	1.70892	1.96297	2.04172	1.7522	2.10868	0.866323	0.680747	1.90265	0.141619	1.9149	0.176667	1.03633	0.0103426	1.04857	0.0103252	-0.0122431	0.906745
PTDSS1	P48651	Homo sapiens	Phosphatidylserine synthase 1	1.89396	1.46187	1.4673	1.39387	1.35621	2.98021	3.0108	3.10647	3.3218	3.17461	3.23719	3.1782	3.00856	3.44786	3.28397	1.51464	0.21714	3.11878	0.13725	3.23115	0.159799	1.60413	6.7045e-07	1.71651	5.77315e-07	-0.112376	0.267091
KRT6C	P48668	Homo sapiens	Keratin, type II cytoskeletal 6C	-3.2648	1.24137	1.81997	-3.74089	0.648171	-1.30873	-3.03589	0.913456	6.99897	-1.88023	-3.47943	-1.22952	-1.59295	1.85468	-3.93981	-0.659235	2.63409	0.337517	3.99109	-1.6774	2.29397	0.996752	0.653582	-1.01817	0.532807	2.01492	0.356375
NES	P48681	Homo sapiens	Nestin	-0.996428	-0.779194	-1.97249	-2.68451	-4.04402	-1.44408	-1.5695	-0.949278	-1.68457	-1.28038	-1.14492	-1.57682	-1.08808	-1.20182	-1.27168	-2.09533	1.33224	-1.38556	0.286387	-1.25666	0.191468	0.709768	0.277698	0.838665	0.201013	-0.128897	0.427074
CSNK1A1	P48729	Homo sapiens	Casein kinase I isoform alpha	-1.12681	-1.29276	-2.02877	-1.05694	-1.37703	-1.34094	-1.35204	-1.35426	-0.632006	-0.818983	-1.20006	-1.00607	-0.747809	-0.356998	-0.584866	-1.37646	0.386308	-1.09965	0.347927	-0.779159	0.333764	0.276816	0.26794	0.597303	0.0308336	-0.320487	0.175489
PITPNB	P48739	Homo sapiens	Phosphatidylinositol transfer protein beta isoform	-0.924362	-0.715731	-1.53281	-1.15291	-1.13025	-0.164642	0.0381546	0.41102	0.143753	0.585953	-0.000837326	0.119617	0.624557	0.151827	0.746998	-1.09121	0.303796	0.202848	0.298232	0.328432	0.333953	1.29406	0.000138241	1.41965	0.000109163	-0.125585	0.548012
MARCKSL1	P49006	Homo sapiens	MARCKS-related protein	-0.782455	-0.509014	-1.03726	-0.258476	-1.37719	-0.666445	-1.38612	0.147081	-0.19208	-0.456598	-0.4499	-0.832796	0.339581	0.579729	-0.136818	-0.792879	0.438012	-0.510831	0.576136	-0.100041	0.573594	0.282048	0.408911	0.692839	0.0641122	-0.410791	0.291272
RPL34	P49207	Homo sapiens	Large ribosomal subunit protein eL34	3.73277	3.93876	3.95074	4.19379	3.88661	3.87667	4.043	3.97014	3.68934	3.75465	3.47151	3.6623	3.7388	3.47761	3.50723	3.94053	0.166072	3.86676	0.14654	3.57149	0.121631	-0.0737722	0.477699	-0.369044	0.00390171	0.295271	0.00848111
LMAN1	P49257	Homo sapiens	Protein ERGIC-53	-0.947433	-0.55703	-0.214561	-0.774414	-0.577495	-0.706844	0.00809288	0.0338058	0.16238	0.130888	-0.0786152	-0.0442581	0.00452709	0.333216	0.361284	-0.614187	0.274335	-0.0743355	0.359412	0.115231	0.214084	0.539851	0.0283708	0.729417	0.00156742	-0.189566	0.340603
FASN	P49327	Homo sapiens	Fatty acid synthase	2.3254	2.18744	1.58448	1.12029	0.711638	2.70902	2.87785	3.04433	2.77067	3.13877	2.79393	2.99475	3.08479	2.8792	3.27169	1.58585	0.687354	2.90813	0.18111	3.00487	0.185722	1.32228	0.00316696	1.41902	0.00212094	-0.0967459	0.428515
CCT3	P49368	Homo sapiens	T-complex protein 1 subunit gamma	2.37349	1.94892	1.52175	0.964548	-0.0269613	2.81535	2.99442	2.87617	2.52755	2.98576	2.79393	3.21764	2.92412	2.72088	3.0808	1.35635	0.932756	2.83985	0.190151	2.94747	0.203858	1.4835	0.00826265	1.59113	0.00581773	-0.107624	0.413128
MRPL19	P49406	Homo sapiens	Large ribosomal subunit protein bL19m	2.59757	2.30608	3.16945	3.27168	2.83778	1.23418	1.11445	1.93062	1.95848	1.85563	0.643471	0.533718	1.31926	1.22365	1.07375	2.83651	0.399585	1.61867	0.409573	0.958769	0.351217	-1.21784	0.00142848	-1.87774	4.81311e-05	0.659904	0.0256505
TUFM	P49411	Homo sapiens	Elongation factor Tu, mitochondrial	5.2485	5.11704	5.48796	5.20027	5.01697	5.0988	4.98451	5.57905	5.21813	5.1849	4.96254	5.03607	5.61694	5.33273	5.32316	5.21415	0.176532	5.21308	0.223637	5.25429	0.262271	-0.00107059	0.993502	0.0401409	0.783688	-0.0412115	0.795956
CENPF	P49454	Homo sapiens	Centromere protein F	-1.36045	-1.15661	-1.44641	-3.03981	-1.81126	-0.497135	-0.943954	-1.29123	-2.07235	-2.98697	-0.485706	-0.862064	-1.54449	-1.85247	-1.76851	-1.76291	0.752088	-1.55833	0.984905	-1.30265	0.599859	0.204579	0.721599	0.460259	0.315917	-0.25568	0.63339
SRP9	P49458	Homo sapiens	Signal recognition particle 9 kDa protein	-0.201448	0.0136433	-0.00882721	0.00382614	-0.330865	0.012188	-0.0269508	0.0437355	-0.218554	-0.08391	-0.517776	-0.553295	-1.10174	-0.604469	-0.871387	-0.104734	0.154504	-0.0546982	0.103241	-0.729734	0.250102	0.050036	0.563778	-0.625	0.00143799	0.675036	0.000523138
AARS1	P49588	Homo sapiens	Alanine--tRNA ligase, cytoplasmic	0.43203	0.307854	-0.277212	-1.1535	-2.08199	0.482338	0.604832	0.741894	0.736891	0.771631	0.513828	0.573673	0.78122	0.855555	0.924028	-0.554563	1.05899	0.667517	0.121866	0.729661	0.178327	1.22208	0.0334629	1.28422	0.0281863	-0.0621439	0.537996
CARS1	P49589	Homo sapiens	Cysteine--tRNA ligase, cytoplasmic	-2.61712	-2.49416	-3.04778	-4.48051	-3.2204	-3.28547	-3.74434	-1.60262	-2.96646	-1.82091	-3.43041	-2.88473	-0.955272	-2.07051	-2.08517	-3.172	0.790147	-2.68396	0.932763	-2.28522	0.938848	0.488039	0.398071	0.886777	0.144774	-0.398738	0.519485
HARS2	P49590	Homo sapiens	Histidine--tRNA ligase, mitochondrial	0.428541	0.252306	-0.0133438	-0.556904	-1.39102	0.506428	0.417494	0.807949	0.643129	0.589634	0.549116	0.623457	0.786057	0.637045	0.798204	-0.256083	0.735638	0.592927	0.1475	0.678776	0.108841	0.84901	0.0352382	0.934859	0.0228071	-0.0858492	0.325607
SARS1	P49591	Homo sapiens	Serine--tRNA ligase, cytoplasmic	-2.00213	-2.39928	-3.34147	-4.08068	-4.29997	-1.49334	-1.61148	-1.20723	-1.18931	-1.2845	-1.48762	-1.65925	-1.0343	-1.06791	-1.08715	-3.22471	1.00977	-1.35717	0.186517	-1.26725	0.286649	1.86754	0.00359965	1.95746	0.00312251	-0.0899244	0.572776
PPM1F	P49593	Homo sapiens	Protein phosphatase 1F	-2.37084	-2.77144	-2.69136	-3.08306	-3.01471	-1.58254	-1.43489	-1.26734	-2.26275	-1.61631	-1.12682	-1.31362	-1.05375	-2.05438	-0.837364	-2.78628	0.283758	-1.63277	0.378273	-1.27719	0.466729	1.15352	0.000605386	1.5091	0.000265781	-0.355581	0.222249
PRIM1	P49642	Homo sapiens	DNA primase small subunit	-3.03504	-2.1982	-3.01027	-3.69636	-4.10939	-4.55275	-3.79184	-4.37712	-5.2398	-4.61756	-4.70188	-3.97564	-4.50484	-4.94703	-4.37642	-3.20985	0.731386	-4.51581	0.519434	-4.50116	0.364293	-1.30596	0.011609	-1.29131	0.0076888	-0.0146502	0.960086
CSNK1E	P49674	Homo sapiens	Casein kinase I isoform epsilon	0.0788612	0.372168	0.129951	-0.0600357	-0.157903	0.0121212	0.107555	0.215565	0.184347	0.0371742	-0.0986023	-0.0503693	0.238557	0.39353	0.164114	0.0726084	0.202357	0.111353	0.0888145	0.129446	0.204442	0.0387442	0.705272	0.0568375	0.670316	-0.0180933	0.860485
CTCF	P49711	Homo sapiens	Transcriptional repressor CTCF	-2.42098	-2.72678	-3.57915	-2.79898	-4.56821	-2.6596	-2.74903	-3.40553	-3.59293	-3.168	-3.62921	-3.86871	-3.19872	-3.59849	-3.52691	-3.21882	0.866833	-3.11502	0.405266	-3.56441	0.241401	0.103805	0.814441	-0.345587	0.415445	0.449392	0.0657673
PSMB3	P49720	Homo sapiens	Proteasome subunit beta type-3	-1.63127	-0.0609379	-3.60088	-3.75485	-4.65735	-1.33675	-1.02774	-1.91394	-1.30485	-1.83911	-0.851259	-1.28305	-1.63227	-1.64847	-1.91333	-2.74106	1.86104	-1.48448	0.378453	-1.46568	0.410007	1.25658	0.177268	1.27538	0.172893	-0.0188009	0.941791
PSMB2	P49721	Homo sapiens	Proteasome subunit beta type-2	-0.736103	-1.3453	-0.158627	-1.51353	-4.38285	0.330053	0.405308	-0.0456333	0.104956	0.00319099	0.419851	0.833618	-0.0687304	-0.145441	-0.0457706	-1.62728	1.6307	0.159575	0.199372	0.198705	0.418852	1.78686	0.0410686	1.82599	0.0415165	-0.0391306	0.855085
MCM2	P49736	Homo sapiens	DNA replication licensing factor MCM2	-0.100582	0.0441074	-2.17127	-1.68264	-3.07389	0.0565777	-0.174448	0.147272	-0.274412	0.160305	0.489105	-0.0899906	0.176679	-0.0777473	0.282207	-1.39685	1.34634	-0.0169411	0.196778	0.156051	0.246203	1.37991	0.053078	1.5529	0.0348696	-0.172992	0.254595
TMED10	P49755	Homo sapiens	Transmembrane emp24 domain-containing protein 10	-2.26788	-1.12837	-3.30918	-3.79869	-3.94552	-1.66438	-1.83419	-1.41624	-1.23051	-1.36424	-2.17562	-1.41201	-1.46258	-1.21479	-1.12792	-2.88993	1.18384	-1.50191	0.243288	-1.47858	0.413249	1.38802	0.0332284	1.41135	0.0359852	-0.0233301	0.916052
RBM25	P49756	Homo sapiens	RNA-binding protein 25	4.45118	4.37255	4.78923	5.4561	4.90917	2.932	2.97786	3.32548	3.56362	3.15978	3.009	2.96653	3.43751	3.60069	3.16287	4.79565	0.432089	3.19175	0.260007	3.23532	0.275267	-1.6039	0.000100804	-1.56033	0.000136401	-0.0435724	0.803433
NUMB	P49757	Homo sapiens	Protein numb homolog	1.10097	0.804131	0.387852	0.608681	0.428124	1.07838	0.695618	0.266476	0.250576	-0.0320377	1.14466	0.749073	0.345885	0.289507	0.22896	0.665951	0.293901	0.451803	0.436174	0.551616	0.389172	-0.214147	0.389198	-0.114334	0.614327	-0.0998133	0.712543
CLK1	P49759	Homo sapiens	Dual specificity protein kinase CLK1	-3.05435	-2.74147	-1.38213	-0.830917	-1.40248	-3.34661	-2.80943	-2.37458	-2.56219	-3.1044	-3.2262	-3.57341	-2.70718	-2.26556	-2.69003	-1.88227	0.961465	-2.83944	0.39411	-2.89247	0.510731	-0.957174	0.0733873	-1.01021	0.0716863	0.0530311	0.858732
CLK2	P49760	Homo sapiens	Dual specificity protein kinase CLK2	0.764713	1.30608	1.93679	3.08371	2.74049	-0.952353	-0.626678	0.281534	0.867109	0.397526	-0.53923	-0.51898	0.865174	0.862913	0.583738	1.96635	0.965472	-0.00657234	0.756415	0.250723	0.721057	-1.97293	0.00701376	-1.71563	0.0129275	-0.257295	0.596983
HINT1	P49773	Homo sapiens	Adenosine 5'-monophosphoramidase HINT1	0.341383	0.451792	-0.50824	-1.18551	-4.67938	0.235544	0.0474815	0.496126	0.286957	0.476477	0.318359	-0.0832691	0.491868	0.529699	0.653706	-1.11599	2.10082	0.308517	0.185295	0.382073	0.286459	1.42451	0.169397	1.49806	0.152788	-0.0735556	0.642648
NUP153	P49790	Homo sapiens	Nuclear pore complex protein Nup153	-0.964563	0.115673	-1.27835	-0.299067	-1.98364	-0.00549889	-0.024332	-0.814177	-0.647913	-1.35796	0.156416	-0.0516224	-0.422425	-0.430923	-1.00623	-0.881989	0.823512	-0.569976	0.570743	-0.350956	0.443821	0.312013	0.505952	0.531033	0.240012	-0.21902	0.517271
RANBP2	P49792	Homo sapiens	E3 SUMO-protein ligase RanBP2	0.117937	0.729822	-0.473808	-0.0533085	0.64268	0.873732	0.933884	0.540148	0.483173	0.449707	1.01576	0.922567	0.593137	0.668234	0.586369	0.192665	0.500331	0.656129	0.229387	0.757213	0.198881	0.463464	0.0964816	0.564548	0.0470745	-0.101084	0.477866
TSC2	P49815	Homo sapiens	Tuberin	-1.5047	-1.39745	-1.97619	-3.06532	-4.19088	-0.424892	-0.665737	-0.506147	-1.28893	-0.631693	-0.471882	-0.355373	-0.450971	-1.0231	-0.481621	-2.42691	1.18665	-0.703479	0.341276	-0.556589	0.26555	1.72343	0.0142064	1.87032	0.00883322	-0.146891	0.469293
NDUFV1	P49821	Homo sapiens	NADH dehydrogenase [ubiquinone] flavoprotein 1, mitochondrial	-0.941195	-0.294754	-3.85043	-1.028	-1.57445	0.0450134	0.279358	-0.0432529	0.0821762	0.125416	-0.104275	0.221407	0.225455	0.0845356	0.181917	-1.53777	1.37027	0.0977421	0.119009	0.121808	0.138545	1.63551	0.0288556	1.65957	0.0273089	-0.024066	0.775771
GSK3A	P49840	Homo sapiens	Glycogen synthase kinase-3 alpha	0.129147	-0.473213	-1.82748	-4.04449	-3.09223	-0.236429	-0.0918598	-0.320887	-0.256863	-0.123005	-0.176825	-0.314747	-0.101956	-0.273363	-0.0127583	-1.86165	1.74437	-0.205809	0.095692	-0.17593	0.12335	1.65584	0.0668873	1.68572	0.0632303	-0.0298788	0.67997
GSK3B	P49841	Homo sapiens	Glycogen synthase kinase-3 beta	-2.05007	-2.22932	-2.88643	-4.51565	-2.84304	-1.54543	-0.90534	-1.24824	-1.35134	-1.11274	-1.34569	-0.838377	-0.862824	-1.36141	-1.08454	-2.9049	0.97286	-1.23262	0.241696	-1.09857	0.251807	1.67229	0.00578553	1.80634	0.00384482	-0.134049	0.415449
GMPS	P49915	Homo sapiens	GMP synthase [glutamine-hydrolyzing]	1.02882	0.161266	-0.389576	0.133099	-3.73252	1.4254	1.70345	1.68126	1.18956	1.5538	1.53168	1.90466	1.65077	1.32233	1.62049	-0.559782	1.84519	1.51069	0.211252	1.60599	0.210598	2.07048	0.0373592	2.16577	0.0312452	-0.0952936	0.495329
LIG3	P49916	Homo sapiens	DNA ligase 3	-0.29192	0.624737	-0.0771332	0.00189209	-0.7891	-0.0812588	-0.185692	-0.697449	-0.912285	-0.852947	-0.0311508	-0.0707893	-0.590793	-0.508423	-0.729595	-0.106305	0.511772	-0.545926	0.386369	-0.38615	0.316331	-0.439622	0.163816	-0.279845	0.328716	-0.159776	0.494664
MRE11	P49959	Homo sapiens	Double-strand break repair protein MRE11	0.988394	0.902798	-0.0337677	0.391529	-1.15599	0.66202	0.752148	1.02659	0.881985	0.821384	0.866749	0.876165	0.977077	1.08997	1.04518	0.218592	0.872325	0.828825	0.137563	0.971028	0.0994424	0.610232	0.160894	0.752436	0.0916314	-0.142203	0.0979105
GNAQ	P50148	Homo sapiens	Guanine nucleotide-binding protein G(q) subunit alpha	-0.559996	-1.28121	-0.873915	-1.40173	-1.09462	-0.868238	-0.835434	-0.915184	-0.667238	-0.949495	-0.806963	-1.15466	-0.484061	-0.618399	-0.566452	-1.04229	0.335401	-0.847118	0.109605	-0.726106	0.267333	0.195176	0.251222	0.316188	0.137879	-0.121012	0.376408
GNG10	P50151	Homo sapiens	Guanine nucleotide-binding protein G(I)/G(S)/G(O) subunit gamma-10	-3.12136	-3.21326	-4.1797	-1.62749	-4.52685	-0.185537	-0.560459	-0.577684	-0.545502	-0.376791	-0.0701733	-0.398485	-0.458945	-0.120308	-0.179161	-3.33373	1.13027	-0.449195	0.168019	-0.245415	0.173044	2.88454	0.000484459	3.08832	0.000309536	-0.20378	0.0955421
IDH3A	P50213	Homo sapiens	Isocitrate dehydrogenase [NAD] subunit alpha, mitochondrial	-2.54231	-2.23259	-3.4276	-3.22305	-3.26702	-1.21945	-1.41243	-2.0973	-4.37122	-2.81128	-1.39265	-1.19223	-2.462	-2.13289	-2.10136	-2.93851	0.520432	-2.38234	1.27612	-1.85623	0.538374	0.556177	0.393205	1.08229	0.0120218	-0.526111	0.420361
GDI2	P50395	Homo sapiens	Rab GDP dissociation inhibitor beta	-1.06893	-4.29438	-3.83249	-4.05541	-4.94831	-1.51506	-0.983967	-1.16813	-1.09875	-1.39009	-1.94201	-1.09464	-1.58394	-3.71778	-1.83928	-3.6399	1.49665	-1.2312	0.217064	-2.03553	0.995795	2.4087	0.00738509	1.60437	0.0810616	0.804332	0.115617
EMD	P50402	Homo sapiens	Emerin	3.74196	4.07124	3.56388	3.54696	2.74049	3.8602	3.80835	4.21543	4.05191	3.92392	3.91273	3.90652	4.31625	4.25834	4.16121	3.5329	0.49056	3.97196	0.163734	4.11101	0.192015	0.439058	0.094205	0.578105	0.0396985	-0.139047	0.25289
CPT1A	P50416	Homo sapiens	Carnitine O-palmitoyltransferase 1, liver isoform	-1.91053	-1.9694	-1.20661	-1.99763	-3.76014	0.375578	0.0339909	-1.62447	-1.43911	-1.78199	0.404608	-0.0224972	-1.36964	-1.59561	-1.5825	-2.16886	0.947884	-0.8872	1.01144	-0.833129	0.951302	1.28166	0.0725135	1.33573	0.0568189	-0.0540709	0.932751
SERPINH1	P50454	Homo sapiens	Serpin H1	-0.429247	-0.281746	-1.01859	-0.951389	-1.31428	0.368225	0.558048	-0.00614548	0.170416	0.383966	0.317148	0.733442	0.0622492	0.263065	0.479671	-0.79905	0.430473	0.294902	0.217187	0.371115	0.251521	1.09395	0.000961032	1.17017	0.00077555	-0.0762133	0.621933
ST13	P50502	Homo sapiens	Hsc70-interacting protein	-0.86429	-0.659548	-0.387978	-3.64724	-4.32271	0.285507	0.0415363	-0.180979	0.115152	0.0400753	0.295919	0.357412	0.178411	0.219707	0.236742	-1.97635	1.8568	0.0602585	0.167857	0.257638	0.0699513	2.03661	0.0403975	2.23399	0.0275651	-0.19738	0.041393
DNM2	P50570	Homo sapiens	Dynamin-2	1.51957	1.11011	0.680897	0.287914	-0.156499	1.99369	2.001	2.18216	1.81623	2.19512	1.94672	2.18127	2.19373	1.95806	2.34384	0.688398	0.66011	2.03764	0.15651	2.12472	0.169877	1.34924	0.00214742	1.43632	0.00151794	-0.087084	0.4237
METAP2	P50579	Homo sapiens	Methionine aminopeptidase 2	-2.26386	-2.00723	-3.41177	-4.55288	-4.33321	-2.28635	-2.43301	-1.95835	-3.00381	-1.8801	-1.89979	-2.07193	-2.05768	-2.58452	-1.63806	-3.31379	1.16121	-2.31232	0.448749	-2.0504	0.345869	1.00147	0.109751	1.2634	0.0480401	-0.261929	0.331489
CDK9	P50750	Homo sapiens	Cyclin-dependent kinase 9	-2.56306	-3.0527	-4.08896	-3.68412	-3.88509	-2.62836	-2.13521	-2.38612	-2.83156	-2.43163	-2.1446	-2.25612	-2.29162	-2.70547	-2.39061	-3.45479	0.631821	-2.48258	0.26249	-2.35768	0.213382	0.972209	0.0130478	1.0971	0.00623156	-0.124894	0.432979
LRBA	P50851	Homo sapiens	Lipopolysaccharide-responsive and beige-like anchor protein	1.36162	1.2676	-0.696344	0.720142	-1.67523	2.07204	2.2911	1.9458	1.55469	2.08641	2.24584	2.29911	2.00482	1.74332	2.17611	0.195559	1.33037	1.99001	0.273009	2.09384	0.225164	1.79445	0.0182985	1.89828	0.0136833	-0.10383	0.530194
RPL14	P50914	Homo sapiens	Large ribosomal subunit protein eL14	4.30384	4.57648	4.53505	5.06491	4.54304	4.04316	3.94415	4.40455	4.31388	4.17018	4.01238	4.10403	4.44854	4.39782	4.28549	4.60466	0.279179	4.17518	0.188864	4.24966	0.187281	-0.429479	0.0215066	-0.355008	0.0458635	-0.0744711	0.548706
CCT8	P50990	Homo sapiens	T-complex protein 1 subunit theta	1.96631	1.51758	1.17285	0.435108	-0.184247	2.32764	2.41439	2.5433	2.07552	2.5538	2.40872	2.63567	2.60712	2.27383	2.68209	0.981522	0.858977	2.38293	0.195872	2.52149	0.17336	1.40141	0.00743516	1.53997	0.00435933	-0.138555	0.270228
CCT4	P50991	Homo sapiens	T-complex protein 1 subunit delta	3.04638	2.70681	2.14537	1.80093	1.17968	3.58312	3.89383	3.50023	3.12464	3.49359	3.67517	4.10403	3.5235	3.16169	3.64211	2.17583	0.737155	3.51908	0.274375	3.6213	0.338073	1.34325	0.00509962	1.44547	0.00403059	-0.102222	0.613834
ANXA11	P50995	Homo sapiens	Annexin A11	0.0528393	-0.536423	-1.6623	-0.974934	-3.21377	0.625988	0.767151	-0.211838	-0.441942	0.259012	0.497614	0.697954	0.179942	-0.111406	0.476133	-1.26692	1.25571	0.199674	0.52161	0.348047	0.316452	1.46659	0.0423894	1.61496	0.0236086	-0.148373	0.601399
FXR1	P51114	Homo sapiens	RNA-binding protein FXR1	3.02018	2.64311	3.74414	3.81506	4.00072	1.34353	1.29645	1.52825	1.63316	1.2182	1.15693	1.04622	1.05622	1.00465	0.573515	3.44464	0.582827	1.40392	0.171535	0.967509	0.227243	-2.04073	6.85679e-05	-2.47714	2.08866e-05	0.436409	0.00898924
FXR2	P51116	Homo sapiens	RNA-binding protein FXR2	2.4143	2.01235	3.16603	3.09765	3.30291	0.56999	0.491436	0.873201	0.951693	0.460627	0.170246	0.0601215	0.25166	0.0598888	-0.314873	2.79865	0.557818	0.669389	0.227136	0.0454088	0.216998	-2.12926	4.75795e-05	-2.75324	6.87528e-06	0.623981	0.00216323
RAB5C	P51148	Homo sapiens	Ras-related protein Rab-5C	0.976448	1.06262	0.369598	0.180012	0.128074	1.26786	1.15038	1.16279	1.09414	1.27434	1.31869	1.38157	1.25786	1.24896	1.33206	0.54335	0.444937	1.1899	0.0785437	1.30783	0.0550131	0.646551	0.0126156	0.764476	0.00514133	-0.117924	0.0250671
RAB7A	P51149	Homo sapiens	Ras-related protein Rab-7a	1.43144	1.35583	0.971447	0.638693	0.985986	1.77688	1.29645	1.58754	1.49056	1.45037	1.75811	1.52392	1.81324	1.67026	1.65871	1.07668	0.322068	1.52036	0.177647	1.68485	0.110279	0.443682	0.0271873	0.60817	0.00397891	-0.164487	0.116617
RAB9A	P51151	Homo sapiens	Ras-related protein Rab-9A	0.743032	0.550978	0.789728	0.151884	0.0220003	1.00038	0.75523	1.21386	1.28986	1.25215	1.02918	1.09917	1.44579	1.36925	1.41255	0.451525	0.34768	1.1023	0.224123	1.27119	0.192512	0.650773	0.00787098	0.819664	0.00172857	-0.168891	0.23701
RAB13	P51153	Homo sapiens	Ras-related protein Rab-13	-3.14315	-4.16517	-2.63919	-4.18334	-3.9296	-2.93782	-3.71191	0.447359	0.564407	0.968842	-0.815882	-0.721241	0.371984	0.42042	0.504442	-3.61209	0.689107	-0.933824	2.20829	-0.0480555	0.660282	2.67827	0.0321715	3.56404	3.20336e-05	-0.885769	0.41517
DAP3	P51398	Homo sapiens	Small ribosomal subunit protein mS29	3.19764	2.79962	3.74185	3.83739	3.70367	1.44517	1.37951	2.4018	2.37352	2.21247	0.946718	0.859898	1.62182	1.42584	1.43475	3.45603	0.44331	1.96249	0.507916	1.2578	0.334348	-1.49354	0.00111561	-2.19823	2.09227e-05	0.704688	0.0320482
SMARCA4	P51532	Homo sapiens	Transcription activator BRG1	-1.19136	-1.01562	-1.30108	-1.23907	-4.24585	-0.341442	-0.296364	-0.350128	-0.64871	-0.386871	-0.428831	-0.188217	-0.273705	-0.599581	-0.171909	-1.7986	1.37217	-0.404703	0.140156	-0.332449	0.180745	1.39389	0.053747	1.46615	0.0453351	-0.0722544	0.499997
GALK1	P51570	Homo sapiens	Galactokinase	-3.50263	-3.26119	-3.47484	-3.79358	-3.41112	-3.25289	-2.97714	-1.48645	-2.71151	-2.54427	-2.73614	-2.61535	-1.78288	-2.65591	-2.34338	-3.48867	0.19437	-2.59445	0.675253	-2.42673	0.389014	0.894222	0.021624	1.06194	0.00060122	-0.167721	0.643226
SSR4	P51571	Homo sapiens	Translocon-associated protein subunit delta	-1.44187	-1.21868	-4.34033	-2.34497	-3.89678	-0.437059	-0.0874863	-0.684124	-0.656868	-0.567369	-0.157862	-0.280558	-0.311551	-0.823383	-0.321989	-2.64853	1.41536	-0.486581	0.243041	-0.379069	0.256841	2.16195	0.00983934	2.26946	0.00775674	-0.107513	0.515773
BRCA2	P51587	Homo sapiens	Breast cancer type 2 susceptibility protein	-3.32949	-2.95853	-4.10949	-4.18039	-3.48817	-3.60012	-2.91137	-2.52202	-2.0956	-2.42765	-3.02607	-4.04466	-2.4016	-2.05859	-2.19942	-3.61322	0.522667	-2.71135	0.575632	-2.74607	0.814685	0.901866	0.0319297	0.86715	0.0801123	0.034716	0.939883
MECP2	P51608	Homo sapiens	Methyl-CpG-binding protein 2	-1.19873	-0.275021	-0.338915	0.236586	-3.38629	-0.769688	-1.14571	0.0295162	-0.430841	-0.677935	-0.817081	-1.03691	0.0291948	-0.130239	-0.49859	-0.992474	1.43399	-0.598931	0.43519	-0.490726	0.448652	0.393543	0.573253	0.501748	0.476615	-0.108205	0.708777
IRAK1	P51617	Homo sapiens	Interleukin-1 receptor-associated kinase 1	-0.281979	-0.257696	-0.635597	-1.42102	0.186297	0.0640945	0.150507	0.272556	0.0667038	0.371088	0.187006	0.184277	0.475871	0.42462	0.581556	-0.481999	0.600477	0.18499	0.134254	0.370666	0.178133	0.666989	0.0415961	0.852665	0.0159647	-0.185676	0.0997292
ALDH3A2	P51648	Homo sapiens	Aldehyde dehydrogenase family 3 member A2	0.409307	0.179689	-0.834799	-0.368231	-1.35989	1.40537	1.46757	0.865831	0.881985	1.03534	1.42404	1.55268	0.838033	0.97929	1.04518	-0.394785	0.724972	1.13122	0.28724	1.16784	0.305414	1.526	0.00236209	1.56263	0.00216319	-0.0366274	0.849994
GPC3	P51654	Homo sapiens	Glypican-3	2.98191	3.37707	2.96063	2.79524	2.19686	2.81535	2.67496	3.76498	3.12766	3.07064	2.9782	2.98071	3.70469	3.52759	3.14616	2.86234	0.42903	3.09072	0.419843	3.26747	0.331455	0.228374	0.419665	0.405124	0.133287	-0.176749	0.481107
HSD17B4	P51659	Homo sapiens	Peroxisomal multifunctional enzyme type 2	0.726282	0.108549	-0.0562038	-0.572613	-0.923076	0.878447	0.839262	1.22635	0.641306	1.2182	0.84993	0.977179	1.14029	0.870419	1.33206	-0.143412	0.636307	0.960714	0.255149	1.03398	0.202489	1.10413	0.00696903	1.17739	0.00427977	-0.0732611	0.628575
PSMD7	P51665	Homo sapiens	26S proteasome non-ATPase regulatory subunit 7	1.23717	2.15969	1.14537	0.0849133	-0.633306	0.945934	0.591484	0.50071	0.630234	0.738491	0.8326	0.937946	0.559943	0.742172	0.980776	0.798768	1.08684	0.681371	0.170726	0.810687	0.168205	-0.117397	0.817408	0.0119198	0.981259	-0.129317	0.262085
CLCN7	P51798	Homo sapiens	H(+)/Cl(-) exchange transporter 7	-0.0872078	-0.208324	-1.17687	-1.01374	-1.26801	-0.732025	-0.863962	0.240238	-0.159584	-0.0827694	-0.728456	-0.511435	0.0027132	0.264963	0.0211906	-0.750833	0.559648	-0.319621	0.464095	-0.190205	0.412912	0.431212	0.221377	0.560628	0.109138	-0.129416	0.653744
VAMP7	P51809	Homo sapiens	Vesicle-associated membrane protein 7	1.5925	1.49556	1.6641	1.32126	1.29628	1.59422	1.43881	1.72593	1.83848	1.59847	1.61414	1.63567	1.76992	1.92703	1.72325	1.47394	0.162449	1.63918	0.150892	1.734	0.125201	0.165241	0.134174	0.260062	0.0219699	-0.0948202	0.31105
RPS6KA3	P51812	Homo sapiens	Ribosomal protein S6 kinase alpha-3	-0.0684338	-1.10861	-1.08521	-1.53507	-2.55692	0.260151	0.25662	0.571468	0.124184	0.504126	0.155489	0.317694	0.548762	0.177942	0.74317	-1.27085	0.898662	0.34331	0.187326	0.388611	0.252545	1.61416	0.00434527	1.65946	0.00408954	-0.0453016	0.755592
NEK2	P51955	Homo sapiens	Serine/threonine-protein kinase Nek2	0.15872	-0.391897	-0.736343	-0.348366	-3.81424	0.639578	-0.248293	0.83968	0.801262	1.2182	0.161587	0.523668	1.00993	1.23636	1.20868	-1.02643	1.59084	0.650085	0.545149	0.828045	0.469441	1.67651	0.0563642	1.85447	0.0369389	-0.17796	0.59529
NEK3	P51956	Homo sapiens	Serine/threonine-protein kinase Nek3	-1.69313	-3.74976	-2.85598	-3.56044	-4.30803	-0.320662	0.0240402	-0.630959	-1.15652	-0.605448	-0.129583	0.0544853	-0.594842	-0.88546	-0.495304	-3.23347	1.0054	-0.53791	0.43557	-0.410141	0.374795	2.69556	0.000573037	2.82333	0.000368442	-0.127769	0.632426
NEK4	P51957	Homo sapiens	Serine/threonine-protein kinase Nek4	-0.90662	-1.78753	-1.80356	-3.11044	-3.27931	-0.75477	-0.71781	-0.95738	-1.05476	-1.00286	-0.901093	-0.657724	-0.853526	-1.29664	-0.905128	-2.17749	0.998927	-0.897517	0.151722	-0.922822	0.232166	1.27998	0.0220584	1.25467	0.0256219	0.0253057	0.843429
UBE2E1	P51965	Homo sapiens	Ubiquitin-conjugating enzyme E2 E1	-3.954	-3.49212	-1.23016	-3.27924	-3.82367	-1.37887	-1.47542	-0.241762	-0.871075	-0.58193	-1.13701	-0.84922	-0.369395	-0.470644	-0.59746	-3.15584	1.10901	-0.909813	0.523266	-0.684746	0.31004	2.24603	0.00345875	2.47109	0.0013583	-0.225067	0.431977
HNRNPA3	P51991	Homo sapiens	Heterogeneous nuclear ribonucleoprotein A3	1.27564	1.02821	1.42221	2.14317	1.44351	0.485445	0.475414	0.0676956	0.127394	-0.515688	-0.22776	-0.315983	-0.711549	-0.536709	-0.935326	1.46255	0.414973	0.128052	0.408177	-0.545465	0.288639	-1.3345	0.000899925	-2.00801	2.0406e-05	0.673517	0.0167487
PGD	P52209	Homo sapiens	6-phosphogluconate dehydrogenase, decarboxylating	1.3254	-0.0483856	1.69286	-0.628468	-1.09521	-0.322229	-1.07176	-0.588058	-1.20218	-1.49798	-1.49106	-1.06559	-3.86005	-1.44384	-1.5803	0.249239	1.21539	-0.936441	0.4751	-1.88817	1.11969	-1.18568	0.0766545	-2.13741	0.0201325	0.951728	0.118297
HNRNPM	P52272	Homo sapiens	Heterogeneous nuclear ribonucleoprotein M	2.93861	3.14561	3.41072	3.62923	3.33288	2.5309	2.67496	2.81132	2.83848	2.6203	2.44422	2.82439	2.75666	2.84226	2.63014	3.29141	0.262585	2.69519	0.129449	2.69953	0.165246	-0.596219	0.00186487	-0.591877	0.00273975	-0.0043417	0.964245
KPNA2	P52292	Homo sapiens	Importin subunit alpha-1	1.74653	1.73997	0.552696	0.547651	-0.465722	2.09098	2.242	1.84411	1.8012	2.03534	2.16304	2.37084	2.01228	1.8629	2.05238	0.824227	0.935874	2.00273	0.181576	2.09229	0.189216	1.1785	0.0245143	1.26806	0.0178802	-0.0895601	0.466999
KPNA1	P52294	Homo sapiens	Importin subunit alpha-5	-1.76134	-2.35489	-3.48442	-1.22214	-3.71952	-0.532578	-0.458309	-0.428778	-0.863243	-0.366175	-0.777887	-0.334009	-0.426419	-0.807631	-0.281485	-2.50846	1.07884	-0.529816	0.195756	-0.525486	0.249663	1.97865	0.00376084	1.98298	0.00392656	-0.00433025	0.9764
RAP1GDS1	P52306	Homo sapiens	Rap1 GTPase-GDP dissociation stimulator 1	-3.13842	-3.19071	-4.10748	-3.6998	-4.47924	-1.40442	-1.36074	-1.74389	-1.58317	-1.41899	-1.28409	-1.29818	-1.53488	-1.40442	-1.28187	-3.72313	0.579943	-1.50224	0.159269	-1.36069	0.109819	2.22089	3.47459e-05	2.36244	1.93098e-05	-0.141552	0.140457
POLR2H	P52434	Homo sapiens	DNA-directed RNA polymerases I, II, and III subunit RPABC3	-1.31496	-1.31435	0.00594139	0.60046	0.203727	-1.26008	-0.395264	-0.335419	-0.170799	-0.384933	-0.685127	-0.198166	-0.370446	-0.0906048	-0.287403	-0.363836	0.893985	-0.509298	0.42923	-0.326349	0.225937	-0.145463	0.751339	0.0374863	0.929804	-0.182949	0.423521
ARHGDIA	P52565	Homo sapiens	Rho GDP-dissociation inhibitor 1	-3.8554	-3.48673	1.3638	-3.67109	1.17487	1.932	1.001	1.7347	1.8962	1.57184	2.60968	1.13764	1.53131	1.67959	1.57125	-1.69491	2.70993	1.62715	0.378157	1.7059	0.545217	3.32205	0.0264589	3.4008	0.02502	-0.07875	0.797422
HNRNPF	P52597	Homo sapiens	Heterogeneous nuclear ribonucleoprotein F	1.3254	1.35583	1.3153	1.81225	1.38747	0.986961	0.906137	0.831699	0.867628	0.522585	0.733719	0.833035	0.555015	0.596781	0.293299	1.43925	0.210413	0.823002	0.177561	0.602369	0.205096	-0.616247	0.00104632	-0.836879	0.000216251	0.220633	0.106479
MSH6	P52701	Homo sapiens	DNA mismatch repair protein Msh6	-0.752609	-0.99066	-4.22898	-3.60307	-3.40129	-0.296753	-0.174597	-0.776657	-0.891151	-0.724762	-0.405565	-0.333843	-0.758155	-1.1927	-0.651796	-2.59532	1.60503	-0.572784	0.31653	-0.668411	0.340672	2.02254	0.0245048	1.92691	0.0303664	0.0956274	0.657882
KIF11	P52732	Homo sapiens	Kinesin-like protein KIF11	0.396461	0.250717	-0.148132	-0.4149	-1.28017	1.25672	1.42909	1.31089	0.978661	1.31774	1.32957	1.48466	1.36656	1.13139	1.41255	-0.239204	0.664617	1.25862	0.168573	1.34495	0.132665	1.49782	0.00121713	1.58415	0.00079608	-0.0863279	0.394473
RBM5	P52756	Homo sapiens	RNA-binding protein 5	2.12223	2.60761	2.59975	2.74889	2.68346	1.36444	1.27492	1.09629	1.27905	1.26329	1.32957	1.21164	0.912868	1.11772	1.23421	2.55239	0.248051	1.2556	0.0977321	1.1612	0.157944	-1.29679	4.51881e-06	-1.39118	5.56947e-06	0.094396	0.288671
HK2	P52789	Homo sapiens	Hexokinase-2	-2.74442	-2.06916	-3.03504	-4.14559	-4.20097	-1.35868	-0.922342	-1.04906	-1.21146	-1.09341	-1.17241	-0.984209	-1.11343	-1.17045	-1.16457	-3.23904	0.922229	-1.12699	0.165754	-1.12101	0.0802432	2.11205	0.0010014	2.11802	0.000911556	-0.0059763	0.943933
MRPL12	P52815	Homo sapiens	Large ribosomal subunit protein bL12m	3.33757	3.23141	3.52974	3.6388	3.25282	2.18801	2.03982	2.26924	2.3323	1.98239	1.73372	1.38157	1.43473	1.21082	1.10176	3.39807	0.17876	2.16235	0.148633	1.37252	0.241804	-1.23572	2.30622e-06	-2.02555	3.73198e-07	0.789827	0.000253191
AKR1C2	P52895	Homo sapiens	Aldo-keto reductase family 1 member C2	-0.0512104	-2.45893	-2.31368	-3.69856	-3.99885	-3.87321	-2.70554	-2.89987	-3.07924	-3.69847	-3.06053	-3.51157	-3.21002	-3.5116	-3.24218	-2.50425	1.55852	-3.25126	0.509337	-3.30718	0.198784	-0.747018	0.338138	-0.802933	0.286191	0.0559145	0.824859
CAPZA1	P52907	Homo sapiens	F-actin-capping protein subunit alpha-1	5.85214	5.22138	5.83295	5.76353	5.31797	5.00205	4.77997	5.55449	5.36588	5.23528	5.09607	5.00172	5.50248	5.59576	5.40975	5.5976	0.303087	5.18753	0.303831	5.32116	0.259249	-0.410063	0.0651218	-0.276441	0.159772	-0.133623	0.475822
NUP98	P52948	Homo sapiens	Nuclear pore complex protein Nup98-Nup96	-0.590742	0.629438	-1.39654	-0.144489	-4.10634	0.177105	-0.0209541	-0.239305	-0.130791	-0.319561	0.199736	0.119297	0.0166445	0.0954971	-0.189981	-1.12173	1.82256	-0.106701	0.194533	0.0482386	0.148308	1.01503	0.250712	1.16997	0.190397	-0.15494	0.194422
SLC25A1	P53007	Homo sapiens	Tricarboxylate transport protein, mitochondrial	1.67157	1.01699	1.57422	1.20703	0.961368	2.23985	2.45804	2.51812	2.52298	2.41585	2.34575	2.54316	2.65554	2.63709	2.68673	1.28623	0.322384	2.43097	0.115704	2.57365	0.138187	1.14473	7.10614e-05	1.28742	3.63041e-05	-0.142685	0.114642
PLK1	P53350	Homo sapiens	Serine/threonine-protein kinase PLK1	1.05625	1.45047	0.649492	0.593073	-0.28551	4.37478	4.30975	2.50793	2.66256	2.2182	4.35111	4.3546	2.75666	2.8792	2.30219	0.692755	0.647122	3.21464	1.04191	3.32875	0.959269	2.52189	0.00176082	2.636	0.00093695	-0.114109	0.861505
DAPK1	P53355	Homo sapiens	Death-associated protein kinase 1	1.08154	0.881954	-0.211596	0.294468	-1.27642	0.248852	-0.16361	0.819782	0.634924	0.686705	0.252245	0.106861	0.698253	0.848431	0.87265	0.15399	0.947328	0.44533	0.401196	0.555688	0.353557	0.291341	0.544255	0.401698	0.40029	-0.110357	0.656757
ACLY	P53396	Homo sapiens	ATP-citrate synthase	1.04963	0.993044	0.646954	0.0363235	0.189601	1.34353	1.34892	1.72593	1.4999	1.6418	1.29666	1.48466	1.66029	1.61292	1.76764	0.583109	0.459234	1.51201	0.171564	1.56444	0.180902	0.928905	0.00284932	0.981327	0.00215154	-0.0524225	0.650789
SUCLG1	P53597	Homo sapiens	Succinate--CoA ligase [ADP/GDP-forming] subunit alpha, mitochondrial	0.660688	0.556549	0.582405	0.141171	0.0380049	0.478884	0.583195	1.0408	0.938019	1.00911	0.798803	0.854383	1.19373	0.905195	1.16951	0.395764	0.284465	0.810001	0.25999	0.984323	0.184192	0.414237	0.0429399	0.58856	0.00465216	-0.174323	0.255997
COPB1	P53618	Homo sapiens	Coatomer subunit beta	0.991161	0.755203	-0.0249748	-0.618231	0.905364	1.40537	1.55949	1.76925	1.40368	1.80316	1.52222	1.8046	1.76992	1.43689	1.86076	0.401705	0.697929	1.58819	0.191891	1.67888	0.187265	1.18649	0.00635221	1.27717	0.00422358	-0.0906866	0.471153
COPA	P53621	Homo sapiens	Coatomer subunit alpha	1.46512	1.31868	0.81439	0.452702	-0.360105	1.79239	1.71149	1.87617	1.67498	1.89197	1.81345	1.87461	1.89618	1.81286	1.97118	0.738157	0.734669	1.7894	0.0964625	1.87366	0.0658405	1.05124	0.0131475	1.1355	0.00879453	-0.0842554	0.145376
AP2S1	P53680	Homo sapiens	AP-2 complex subunit sigma	3.62017	2.69236	2.8712	3.14764	3.05569	3.67804	3.43396	3.22012	3.22377	3.08641	3.67517	3.36545	3.31926	3.42584	3.18596	3.07741	0.35028	3.32846	0.231635	3.39433	0.180106	0.251049	0.218065	0.316923	0.109683	-0.0658743	0.629179
HCCS	P53701	Homo sapiens	Holocytochrome c-type synthase	-1.64638	-1.42718	-2.81903	-2.47646	-4.1769	-1.24906	-1.02339	-1.52569	-1.2372	-1.33833	-1.02355	-0.986393	-1.06322	-1.00752	-1.16978	-2.50919	1.09471	-1.27473	0.181842	-1.05009	0.0725794	1.23446	0.0376722	1.4591	0.0177663	-0.224642	0.0333572
POLR2K	P53803	Homo sapiens	DNA-directed RNA polymerases I, II, and III subunit RPABC4	-1.71443	-2.10742	-1.62644	-1.12059	-2.09765	-2.14555	-1.89617	-2.09162	-2.3689	-2.90398	-1.78531	-1.7452	-2.28062	-2.39206	-3.31674	-1.73331	0.406175	-2.28124	0.386697	-2.30399	0.635458	-0.547939	0.0604152	-0.570681	0.129103	0.022742	0.947175
SLC16A1	P53985	Homo sapiens	Monocarboxylate transporter 1	1.60262	1.36801	1.10315	1.59361	0.904611	2.07838	1.77423	2.26924	2.18377	2.18929	2.19316	1.94138	2.44027	2.58834	2.40695	1.3144	0.306782	2.09898	0.193794	2.31402	0.251645	0.784584	0.00129668	0.99962	0.00049085	-0.215037	0.168515
IST1	P53990	Homo sapiens	IST1 homolog	-0.522715	-1.12166	-2.19633	-3.64393	-3.30507	-0.263222	-0.0308208	-0.498379	-0.378681	-0.158907	-0.136101	0.177458	-0.323056	-0.299185	-0.141848	-2.15794	1.34846	-0.266002	0.182676	-0.144546	0.199715	1.89194	0.0144699	2.01339	0.0108159	-0.121456	0.345044
SEC24C	P53992	Homo sapiens	Protein transport protein Sec24C	-0.458675	-0.825417	-0.653515	-0.724901	-3.03535	-0.00683212	0.10495	0.341196	-0.0969048	0.299564	0.280159	0.354685	0.271214	-0.130867	0.396698	-1.13957	1.06824	0.128395	0.189855	0.234378	0.210759	1.26797	0.0309758	1.37395	0.0224382	-0.105983	0.427709
SUB1	P53999	Homo sapiens	Activated RNA polymerase II transcriptional coactivator p15	1.87738	1.17363	2.04485	2.22164	2.13865	1.06567	0.836403	0.868364	1.3323	0.899134	0.918148	0.747566	0.947286	1.4147	0.939016	1.89123	0.421049	1.00037	0.205548	0.993342	0.249335	-0.890855	0.00279343	-0.897887	0.00342367	0.00703182	0.962384
CLNS1A	P54105	Homo sapiens	Methylosome subunit pICln	-0.0519791	-0.269114	-1.67838	-1.37014	-3.81811	-0.139524	-0.150545	-0.152208	-0.549398	-0.267525	-0.0966187	0.0528278	-0.074523	-0.313124	0.0481491	-1.43754	1.50122	-0.25184	0.174348	-0.0766577	0.148881	1.1857	0.117459	1.36089	0.0784049	-0.175183	0.125906
BLM	P54132	Homo sapiens	RecQ-like DNA helicase BLM	-2.54222	-1.49203	-2.55017	-2.24657	-2.75799	-1.84207	-1.81788	-1.97638	-1.83128	-2.1409	-1.69362	-1.58759	-1.58796	-1.64094	-1.66565	-2.3178	0.496259	-1.9217	0.138144	-1.63515	0.0470952	0.396096	0.123863	0.682642	0.0155325	-0.286546	0.00231731
RARS1	P54136	Homo sapiens	Arginine--tRNA ligase, cytoplasmic	4.22739	3.8504	3.38745	3.03142	2.18047	4.88935	5.11899	5.11657	4.71563	5.11744	4.98854	5.24139	5.15215	4.84434	5.23895	3.33542	0.788962	4.9916	0.183233	5.09307	0.17289	1.65617	0.0018205	1.75765	0.00124621	-0.101478	0.394045
HIRA	P54198	Homo sapiens	Protein HIRA	-3.04879	-3.1703	-3.84523	-1.59151	-4.39937	-1.03539	-0.0415955	-0.629221	-1.77707	-1.10793	-0.707346	-0.829359	-0.951043	-1.04994	-1.20977	-3.21104	1.05655	-0.918241	0.640181	-0.949491	0.194231	2.2928	0.00320868	2.26155	0.00152675	0.0312502	0.919383
YARS1	P54577	Homo sapiens	Tyrosine--tRNA ligase, cytoplasmic	0.412611	0.0211544	0.384645	-0.109629	-0.824841	0.56918	1.02699	0.956573	0.595266	0.595015	0.836538	1.13764	0.794927	0.679888	0.676414	-0.0232119	0.50208	0.748605	0.223633	0.825082	0.18836	0.771817	0.0138056	0.848294	0.00765064	-0.0764765	0.574762
USP14	P54578	Homo sapiens	Ubiquitin carboxyl-terminal hydrolase 14	0.329107	-4.13185	-3.55933	-3.68982	-3.62027	-1.82507	-1.78699	-1.29457	-1.52695	-1.07248	-1.94424	-1.65438	-1.3514	-1.63915	-0.974382	-2.93444	1.83821	-1.50121	0.321609	-1.51271	0.366775	1.43322	0.124245	1.42172	0.128325	0.0115007	0.959249
PRKAG1	P54619	Homo sapiens	5'-AMP-activated protein kinase subunit gamma-1	0.27841	0.732328	0.28632	-0.38884	-2.98107	0.645506	0.435816	0.301531	0.214924	0.496222	0.365896	0.685104	0.380498	0.38493	0.667282	-0.41457	1.4895	0.4188	0.168075	0.496742	0.164088	0.833369	0.248997	0.911312	0.210958	-0.0779425	0.479315
PRKAA2	P54646	Homo sapiens	5'-AMP-activated protein kinase catalytic subunit alpha-2	-1.10736	-2.0619	-2.00494	-2.6215	-4.41973	-0.554699	-0.424177	-0.331579	-0.548695	-0.148506	-0.504364	-0.196745	-0.141639	-0.459393	-0.0620136	-2.44308	1.2309	-0.401531	0.169223	-0.272831	0.197394	2.04155	0.00627168	2.17025	0.00459113	-0.1287	0.300526
HSPA2	P54652	Homo sapiens	Heat shock-related 70 kDa protein 2	1.34964	1.1314	-4.12383	-4.29276	-3.84704	2.2623	1.75102	1.32257	1.21246	1.84083	2.41895	0.924034	1.11281	1.52241	1.72325	-1.95652	2.92384	1.67784	0.423178	1.54029	0.584883	3.63435	0.0250284	3.49681	0.0305408	0.137546	0.681313
ATP1B3	P54709	Homo sapiens	Sodium/potassium-transporting ATPase subunit beta-3	0.510357	0.697269	0.0830879	-0.246449	-0.0974932	1.6292	1.3071	1.46641	1.20105	1.18344	1.50311	1.47468	1.46765	1.55322	1.44572	0.189355	0.40141	1.35744	0.189074	1.48887	0.0414044	1.16808	0.000367281	1.29952	9.23764e-05	-0.131436	0.167387
AK2	P54819	Homo sapiens	Adenylate kinase 2, mitochondrial	-0.504496	-0.643234	-3.34207	-1.8852	-4.73143	-0.195276	-0.0077095	-0.388277	-1.0221	-0.425333	-0.244135	-0.00358772	-0.444816	-0.65222	-0.413824	-2.22129	1.81022	-0.407739	0.381867	-0.351716	0.24269	1.81355	0.0597398	1.86957	0.0513525	-0.0560225	0.788904
GAS1	P54826	Homo sapiens	Growth arrest-specific protein 1	-4.06753	-3.0225	-3.79989	-3.17943	-4.20953	-3.55898	-3.49319	-2.205	-2.26656	-2.60648	-3.25443	-3.58692	-1.95688	-1.96289	-2.36844	-3.65578	0.530306	-2.82604	0.657496	-2.62591	0.753668	0.829735	0.0593222	1.02986	0.0370051	-0.200129	0.666431
ALDH18A1	P54886	Homo sapiens	Delta-1-pyrroline-5-carboxylate synthase	1.74653	1.34355	0.245947	0.288986	-0.514722	1.34353	1.37951	1.58754	1.25719	1.74077	1.36176	1.46462	1.67915	1.39215	1.79364	0.62206	0.912369	1.46171	0.197647	1.53827	0.189072	0.839648	0.079132	0.916206	0.0591086	-0.0765574	0.548835
NAPA	P54920	Homo sapiens	Alpha-soluble NSF attachment protein	-0.55422	-0.942986	-0.936687	-1.29698	-1.42508	-0.155838	-0.246618	-0.392399	-0.447668	-0.475645	-0.0238781	-0.144485	-0.280854	-0.50205	-0.383154	-1.03119	0.342785	-0.343634	0.137211	-0.266884	0.18911	0.687558	0.0031483	0.764307	0.00239495	-0.0767492	0.483602
EIF5	P55010	Homo sapiens	Eukaryotic translation initiation factor 5	-1.10887	0.0202427	-0.661835	-1.53226	-3.88243	-0.169155	-0.199053	-0.910849	-0.358065	-0.174326	-0.0816326	-0.105106	-0.328715	-0.117523	-0.0523739	-1.43303	1.48503	-0.362289	0.316312	-0.13707	0.109975	1.07074	0.153473	1.29596	0.0875245	-0.225219	0.171038
SLC12A2	P55011	Homo sapiens	Solute carrier family 12 member 2	1.00651	0.443535	0.242491	0.228479	0.450006	0.903708	0.671368	0.603445	0.799042	0.630674	1.02918	0.82135	0.734679	0.6192	0.734446	0.474204	0.315812	0.721647	0.126404	0.787771	0.152876	0.247443	0.142487	0.313567	0.0807228	-0.0661238	0.47737
PSMD4	P55036	Homo sapiens	26S proteasome non-ATPase regulatory subunit 4	-0.99148	-2.9608	-3.31359	-4.06564	-3.64005	-1.44363	-1.3954	-1.65879	-1.46082	-1.83406	-1.47569	-1.24913	-3.12717	-0.850454	-1.52114	-2.99431	1.19154	-1.55854	0.183933	-1.64472	0.870179	1.43577	0.0286786	1.34959	0.0750522	0.0861762	0.833899
DRG2	P55039	Homo sapiens	Developmentally-regulated GTP-binding protein 2	-1.04204	-1.2259	-3.51962	-4.51	-4.25527	-0.552361	-0.392355	-0.573816	-0.720087	-0.297855	-0.843044	-0.622322	-0.396573	-0.580008	-0.20421	-2.91057	1.66335	-0.507295	0.164934	-0.529231	0.241329	2.40327	0.0123314	2.38134	0.0132324	0.0219366	0.870898
CSE1L	P55060	Homo sapiens	Exportin-2	2.0648	1.77697	1.05842	0.691643	-0.28402	2.70493	2.84899	2.25712	1.98532	2.35986	2.80957	3.08939	2.30718	2.06168	2.43475	1.06156	0.930826	2.43125	0.347735	2.54051	0.408829	1.36968	0.0150654	1.47895	0.0116509	-0.109268	0.661039
VCP	P55072	Homo sapiens	Transitional endoplasmic reticulum ATPase	0.827435	0.459108	-0.259119	-0.0137997	-1.23757	1.90371	1.90614	1.63516	1.49056	1.85563	1.91815	2.04622	1.76992	1.62264	2.03068	-0.0447901	0.788087	1.75824	0.186629	1.87752	0.180354	1.80303	0.00108204	1.92231	0.000713787	-0.119282	0.334161
MFAP1	P55081	Homo sapiens	Microfibrillar-associated protein 1	1.04589	1.60247	1.05339	1.78953	1.75163	-0.175327	-0.380323	-0.463934	-0.119144	-0.523739	-0.251574	-0.707726	-1.10663	-0.600336	-1.15531	1.44858	0.370843	-0.332494	0.177734	-0.764314	0.375182	-1.78108	1.07778e-05	-2.2129	1.36601e-05	0.43182	0.0484752
MFAP3	P55082	Homo sapiens	Microfibril-associated glycoprotein 3	-0.277464	-0.481281	-0.24818	-0.704025	-0.272212	-1.29759	-0.381863	-0.60445	-0.261683	-0.171179	-0.0384827	-0.564127	-0.609149	-0.102118	-0.414873	-0.396633	0.195816	-0.543354	0.451814	-0.34575	0.262495	-0.146721	0.523993	0.0508827	0.737235	-0.197604	0.422343
HADHB	P55084	Homo sapiens	Trifunctional enzyme subunit beta, mitochondrial	2.2945	1.96504	1.15918	0.954634	-0.0325117	1.66335	1.44846	2.01943	1.4136	1.70035	1.67517	1.68846	2.01228	1.6514	1.90117	1.26817	0.913913	1.64904	0.24274	1.78569	0.16154	0.380867	0.394084	0.517525	0.247702	-0.136659	0.32526
AFDN	P55196	Homo sapiens	Afadin	2.58741	2.39205	0.898695	1.40639	0.152263	2.05285	1.84899	1.91527	1.59881	1.61596	2.17516	1.70563	1.91221	1.8629	1.87706	1.48736	1.02031	1.80638	0.196064	1.90659	0.169799	0.319015	0.511755	0.41923	0.391256	-0.100215	0.412758
ELL	P55199	Homo sapiens	RNA polymerase II elongation factor ELL	-2.7151	-2.9055	-3.66957	-2.51405	-3.5325	-2.60859	-2.4966	-3.40106	-2.94864	-3.29159	-2.24107	-2.26013	-3.06253	-2.88725	-3.50934	-3.06734	0.508785	-2.9493	0.400709	-2.79206	0.543888	0.118047	0.694274	0.275282	0.432478	-0.157235	0.616849
BRPF1	P55201	Homo sapiens	Peregrin	-1.43767	-0.927137	-1.51154	-0.675709	-1.78622	-1.58352	-2.01382	-1.56874	-1.63589	-1.889	-1.55804	-1.89056	-1.46884	-1.44638	-1.83125	-1.26765	0.453773	-1.73819	0.201132	-1.63902	0.207879	-0.470541	0.0668469	-0.371365	0.13474	-0.0991762	0.465293
NAP1L1	P55209	Homo sapiens	Nucleosome assembly protein 1-like 1	2.16385	2.00457	1.6048	1.2914	0.766879	2.11586	1.89912	2.33992	2.37352	2.35986	2.15693	2.09266	2.42918	2.50676	2.50985	1.5663	0.562422	2.21766	0.206939	2.33907	0.19956	0.651353	0.0411799	0.772772	0.0200293	-0.121419	0.372611
ADAR	P55265	Homo sapiens	Double-stranded RNA-specific adenosine deaminase	1.10097	1.08059	0.893642	1.48467	1.30936	0.577711	0.742132	0.681629	0.938019	0.694242	0.376986	0.599787	0.544568	0.4986	0.482685	1.17385	0.227762	0.726747	0.132454	0.500525	0.0827295	-0.4471	0.00527822	-0.673322	0.000255723	0.226222	0.0118931
LAMB2	P55268	Homo sapiens	Laminin subunit beta-2	-0.621958	-0.442688	-0.631351	-0.289011	-1.71113	-1.04187	-1.34744	0.2813	-0.0559692	-0.358616	-1.13881	-1.19554	0.263898	0.256744	-0.027607	-0.739227	0.561384	-0.50452	0.678097	-0.368262	0.738991	0.234707	0.567543	0.370965	0.397509	-0.136257	0.769045
SEC13	P55735	Homo sapiens	Protein SEC13 homolog	-0.587061	-0.592785	-1.1706	-1.71067	-3.02535	0.0946579	-0.0471573	-1.20462	-1.32388	-0.900928	0.117178	0.0284615	-1.0895	-0.910702	-0.838829	-1.41729	1.01266	-0.676384	0.65938	-0.538679	0.566501	0.740909	0.207602	0.878614	0.128881	-0.137705	0.732338
SNU13	P55769	Homo sapiens	NHP2-like protein 1	1.45398	2.36193	2.27148	2.88906	1.58724	2.18213	1.84169	2.28724	1.78601	1.70035	1.80567	1.21164	1.48918	0.921362	0.793901	2.11274	0.591628	1.95949	0.258897	1.24435	0.413316	-0.153255	0.610075	-0.868387	0.0274734	0.715133	0.0112082
NPEPPS	P55786	Homo sapiens	Puromycin-sensitive aminopeptidase	-0.454573	-3.88648	-2.77471	-4.61742	-3.25273	-2.12497	-1.83522	-2.06724	-2.27521	-2.46061	-2.28741	-2.01462	-3.03889	-1.87671	-2.52212	-2.99718	1.5808	-2.15265	0.233816	-2.34795	0.459501	0.844532	0.271239	0.649232	0.403574	0.1953	0.421592
HNRNPH2	P55795	Homo sapiens	Heterogeneous nuclear ribonucleoprotein H2	-0.67392	0.294836	-3.21633	-1.00418	-1.31753	-0.886124	-0.815002	-3.75643	-1.99428	-1.83687	-0.969561	-0.916199	-2.33534	-2.26303	-3.04074	-1.18343	1.28721	-1.85774	1.18906	-1.90498	0.929526	-0.674316	0.414584	-0.72155	0.339287	0.0472348	0.945926
EIF3B	P55884	Homo sapiens	Eukaryotic translation initiation factor 3 subunit B	1.69068	1.0282	1.62484	1.77803	1.74049	1.50288	1.38956	1.45584	1.3323	1.50771	1.25157	1.30475	1.28273	1.08997	1.43475	1.57245	0.309609	1.43766	0.0756738	1.27275	0.123717	-0.134791	0.372008	-0.299694	0.0792864	0.164903	0.0345731
BID	P55957	Homo sapiens	BH3-interacting domain death agonist	-3.51714	-3.29643	-3.73878	-3.85295	-3.60383	-1.03862	-1.07016	-2.39806	-2.91216	-2.37609	-1.00094	-0.68045	-2.55507	-2.96686	-2.02411	-3.60183	0.213462	-1.95902	0.853284	-1.84549	0.982786	1.64281	0.00309507	1.75634	0.00451254	-0.113532	0.850214
ATP5MF	P56134	Homo sapiens	ATP synthase subunit f, mitochondrial	-0.167921	0.393272	-3.28883	-4.04298	-4.30246	0.202499	0.241011	-1.20583	-1.19757	-0.91773	0.13833	0.0567608	-0.934505	-1.13728	-0.886108	-2.28178	2.22618	-0.575524	0.737119	-0.552561	0.601589	1.70626	0.142394	1.72922	0.132113	-0.0229628	0.958285
RRP1	P56182	Homo sapiens	Ribosomal RNA processing protein 1 homolog A	-1.3636	-0.678644	-0.408615	0.0710392	-2.76968	-0.609978	-0.75235	-0.212545	-0.891693	-0.739252	-0.580446	-0.813549	-0.142888	-0.487915	-0.61846	-1.0299	1.10223	-0.641164	0.259536	-0.528652	0.246164	0.388737	0.464759	0.501249	0.350055	-0.112512	0.501807
MARS1	P56192	Homo sapiens	Methionine--tRNA ligase, cytoplasmic	0.376692	-0.449911	-0.671471	-0.862898	-1.40624	0.945934	1.10228	1.31089	0.881985	1.40079	1.02918	1.29344	1.38965	1.02566	1.52027	-0.602765	0.652046	1.12838	0.224831	1.25164	0.219947	1.73114	0.000502955	1.8544	0.000314262	-0.123262	0.406402
AP1S2	P56377	Homo sapiens	AP-1 complex subunit sigma-2	-3.7625	-4.12836	-3.39595	-4.28982	-3.76641	-2.46522	-2.69511	-2.13653	-2.96907	-1.9245	-1.21607	-1.89299	-2.03214	-2.43668	-1.89522	-3.86861	0.350002	-2.43809	0.419358	-1.89462	0.439652	1.43052	0.000380151	1.97399	4.98181e-05	-0.543466	0.080503
EIF6	P56537	Homo sapiens	Eukaryotic translation initiation factor 6	0.87669	1.58171	1.15918	2.05065	0.124684	1.28989	0.724985	1.33416	1.4717	1.25215	1.47396	0.878025	1.37815	1.32233	1.24681	1.15858	0.728567	1.21458	0.286005	1.25986	0.228967	0.0559919	0.876876	0.101273	0.774384	-0.045281	0.789273
NDUFA6	P56556	Homo sapiens	NADH dehydrogenase [ubiquinone] 1 alpha subcomplex subunit 6	-0.0116272	-1.00548	-0.596127	-1.20061	-2.14178	0.10601	0.0154381	0.108177	0.0101147	0.281456	0.273428	0.608965	0.423369	0.012928	0.152905	-0.991126	0.787964	0.104239	0.109738	0.294319	0.231987	1.09536	0.0151469	1.28544	0.00808734	-0.19008	0.136276
TMEM50B	P56557	Homo sapiens	Transmembrane protein 50B	0.155046	-1.29029	-4.09108	-4.30804	-4.0717	-0.546906	-1.05862	-2.11509	-4.04946	-1.95398	-0.580254	-1.1021	-2.38514	-1.76494	-3.71592	-2.72121	2.0334	-1.94481	1.34146	-1.90967	1.21748	0.776401	0.496307	0.811543	0.465856	-0.0351421	0.966464
PEX3	P56589	Homo sapiens	Peroxisomal biogenesis factor 3	-3.08029	-4.10215	-2.60416	-3.91049	-3.50996	-2.67699	-2.49017	-1.98391	-2.02474	-1.75678	-2.4646	-2.32296	-1.76571	-1.88873	-1.85747	-3.44141	0.610884	-2.18652	0.382318	-2.05989	0.312173	1.25489	0.0045852	1.38152	0.00199419	-0.126626	0.581965
HSD17B7	P56937	Homo sapiens	3-keto-steroid reductase/17-beta-hydroxysteroid dehydrogenase 7	-3.53819	-2.02873	-4.36644	-4.03796	-3.80097	-1.41517	-3.26502	-2.11897	-1.49455	-1.27405	-3.62676	-1.21402	-1.77255	-1.49862	-1.22547	-3.55446	0.905812	-1.91355	0.821823	-1.86748	1.00987	1.6409	0.0170721	1.68698	0.0239005	-0.0460704	0.938879
RIPK4	P57078	Homo sapiens	Receptor-interacting serine/threonine-protein kinase 4	-1.21079	-2.54387	-2.21823	-4.08194	-4.28453	-1.29252	-1.40677	-1.48318	-1.6245	-1.64218	-1.33123	-1.42896	-1.46186	-1.70749	-1.4803	-2.86787	1.29941	-1.48983	0.147666	-1.48197	0.138562	1.37804	0.0462305	1.3859	0.0451427	-0.00786419	0.932933
TMEM33	P57088	Homo sapiens	Transmembrane protein 33	0.99897	1.11704	0.359501	0.181841	-0.174678	3.07838	3.20548	3.33992	3.78219	3.56059	3.19017	3.40278	3.40672	3.75662	3.46741	0.496536	0.549047	3.39331	0.281302	3.44474	0.203588	2.89678	5.89146e-06	2.94821	3.48178e-06	-0.051428	0.749025
GEMIN4	P57678	Homo sapiens	Gem-associated protein 4	0.865124	0.740356	0.201063	0.302109	0.0556631	1.46466	1.6459	1.21386	1.235	1.34945	1.57807	1.71414	1.20678	1.19789	1.46741	0.432863	0.351607	1.38177	0.178477	1.43286	0.227885	0.948912	0.000660763	0.999997	0.000696897	-0.0510847	0.703427
PCBP4	P57723	Homo sapiens	Poly(rC)-binding protein 4	-3.89462	-4.13714	-3.49925	-3.96231	-3.62113	-4.46906	-3.5374	-4.73528	-3.8465	-3.29101	-3.60625	-3.2292	-4.6275	-4.06362	-3.41465	-3.82289	0.259221	-3.97585	0.611958	-3.78824	0.562453	-0.152959	0.620718	0.034649	0.903529	-0.187608	0.627365
CORO7	P57737	Homo sapiens	Coronin-7	-0.31694	-0.726604	-0.88965	-1.4902	-4.36897	-0.274261	-0.215307	0.219578	0.00675392	0.237301	-0.140396	-0.230497	0.244517	0.292418	0.383543	-1.55847	1.62668	-0.00518723	0.237705	0.109917	0.276059	1.55329	0.0675838	1.66839	0.0536318	-0.115104	0.499925
NUP107	P57740	Homo sapiens	Nuclear pore complex protein Nup107	0.34687	0.545717	-0.136518	0.186964	-1.26071	1.15239	1.09	0.531384	0.550039	0.507284	1.04248	1.03267	0.685557	0.70833	0.595392	-0.0635359	0.714306	0.766219	0.32515	0.812886	0.209443	0.829755	0.0456672	0.876422	0.0300511	-0.0466669	0.794142
EEFSEC	P57772	Homo sapiens	Selenocysteine-specific elongation factor	-3.17754	-3.67107	0.0800228	-3.23465	-3.83176	-1.73736	-2.59315	-2.30079	-2.63189	-2.30679	-1.55976	-2.54604	-2.20122	-3.81309	-2.19814	-2.767	1.61585	-2.314	0.357673	-2.46365	0.834288	0.453002	0.557485	0.303347	0.718839	0.149656	0.721948
SESN2	P58004	Homo sapiens	Sestrin-2	-0.510305	-0.701651	-1.01543	-2.46045	-4.2593	0.508673	0.386469	0.220411	0.0445232	0.468361	0.339006	0.550396	0.166671	0.00761223	0.490978	-1.78943	1.57869	0.325687	0.192139	0.310933	0.225478	2.11511	0.0177644	2.10036	0.0185648	0.0147547	0.914066
YBEY	P58557	Homo sapiens	Endoribonuclease YbeY	-1.50907	-1.46134	-2.49766	-4.47279	-3.87253	-1.53256	-1.3042	-3.72032	-1.56875	-1.44562	-1.37109	-1.40443	-1.26997	-3.5438	-1.27591	-2.76268	1.36853	-1.91429	1.01473	-1.77304	0.99162	0.848392	0.297827	0.98964	0.226756	-0.141247	0.829417
ARPC4	P59998	Homo sapiens	Actin-related protein 2/3 complex subunit 4	4.17577	3.97303	4.52175	4.37258	3.4297	4.22564	3.56393	4.04961	4.04395	3.99581	4.22266	3.53116	4.06521	4.36347	4.27938	4.09457	0.425203	3.97579	0.246245	4.09238	0.332089	-0.118778	0.603549	-0.00218964	0.992981	-0.116588	0.545899
CD81	P60033	Homo sapiens	CD81 antigen	-3.62438	0.68062	-1.28971	-0.99131	-1.62196	0.226759	-1.06213	0.0614204	-0.145298	-0.295544	-0.189514	-0.842709	0.158217	0.221151	-0.159382	-1.36935	1.54115	-0.242959	0.499156	-0.162447	0.422336	1.12639	0.158609	1.2069	0.129726	-0.0805117	0.790036
TPI1	P60174	Homo sapiens	Triosephosphate isomerase	0.350336	0.643057	0.691088	0.167973	-0.496766	0.106915	-0.235407	0.826103	0.77426	0.577286	-0.139486	-0.207722	0.816916	0.979664	0.824135	0.271137	0.479915	0.409831	0.458863	0.454701	0.577739	0.138694	0.652905	0.183564	0.599625	-0.0448702	0.895189
EIF3E	P60228	Homo sapiens	Eukaryotic translation initiation factor 3 subunit E	2.01261	1.87407	1.97631	2.19595	2.18869	2.01368	1.99442	2.01943	1.86763	2.0989	1.81345	1.84391	1.847	1.63229	2.10176	2.04953	0.139925	1.99881	0.0835051	1.84768	0.167435	-0.0507151	0.506178	-0.201845	0.0724071	0.15113	0.108527
SEC61B	P60468	Homo sapiens	Protein transport protein Sec61 subunit beta	0.996469	1.09287	1.44493	0.969105	0.103463	1.67176	1.75102	1.02659	1.05666	1.0989	1.42404	1.67979	1.15383	1.36925	1.35552	0.921368	0.495081	1.32099	0.35841	1.39649	0.188628	0.399618	0.181882	0.475119	0.0798588	-0.0755018	0.687755
PPP4C	P60510	Homo sapiens	Serine/threonine-protein phosphatase 4 catalytic subunit	-3.60424	-3.68933	-3.40345	-4.42331	-3.70226	-2.47975	-1.71549	-2.35475	-2.40683	-2.04842	-2.376	-1.90944	-2.33095	-2.45202	-2.44043	-3.76452	0.387167	-2.20105	0.317297	-2.30177	0.224767	1.56347	0.000114452	1.46275	8.3394e-05	0.10072	0.578394
GABARAPL2	P60520	Homo sapiens	Gamma-aminobutyric acid receptor-associated protein-like 2	-2.24081	-1.48538	-3.00413	-3.76052	-4.15236	-1.67004	-1.86124	-1.18533	-1.31985	-0.984488	-1.75968	-1.58691	-1.31675	-1.11967	-1.00463	-2.92864	1.08988	-1.40419	0.357329	-1.35753	0.315088	1.52445	0.0178163	1.57111	0.0147415	-0.0466639	0.832118
ROMO1	P60602	Homo sapiens	Reactive oxygen species modulator 1	-0.117105	-0.760466	-0.117466	-0.552931	0.198491	0.302443	0.45108	0.445469	0.609158	0.444544	0.278303	0.89468	0.610936	0.641087	0.61598	-0.269895	0.382993	0.450539	0.108575	0.608197	0.219119	0.720434	0.00370104	0.878093	0.0021397	-0.157659	0.187389
MYL6	P60660	Homo sapiens	Myosin light polypeptide 6	7.37571	7.56495	7.05457	6.65774	5.85209	7.4347	6.96152	7.64159	7.47939	7.32107	7.258	6.90745	7.61999	7.71975	7.46809	6.90101	0.67992	7.36766	0.254524	7.39466	0.323225	0.466644	0.188581	0.493644	0.180762	-0.0270002	0.88696
ACTB	P60709	Homo sapiens	Actin, cytoplasmic 1	11.3858	10.8123	11.6202	11.7088	10.9373	10.5476	10.2601	11.5915	11.399	11.3152	10.5781	10.2455	11.4442	11.6821	11.5169	11.2929	0.401923	11.0227	0.582685	11.0934	0.639021	-0.27017	0.418232	-0.199479	0.570924	-0.0706907	0.859516
EIF4A1	P60842	Homo sapiens	Eukaryotic initiation factor 4A-I	4.46512	4.02008	4.05226	3.80093	3.1344	4.92497	5.242	5.43177	5.0614	5.40834	4.91815	5.5032	5.42778	5.17661	5.4848	3.89456	0.488051	5.2137	0.219543	5.30211	0.251388	1.31914	0.000565815	1.40755	0.000437433	-0.0884108	0.569994
RPS20	P60866	Homo sapiens	Small ribosomal subunit protein uS10	4.15871	4.45333	4.6495	5.11146	4.69504	4.45007	4.68112	3.92104	4.14858	3.98911	4.02584	4.2662	3.56211	3.90928	3.77201	4.61361	0.349425	4.23798	0.320829	3.90709	0.264728	-0.375624	0.114582	-0.70652	0.00694415	0.330896	0.113149
PRPS1	P60891	Homo sapiens	Ribose-phosphate pyrophosphokinase 1	0.303562	0.458519	0.511707	-3.15453	-3.46167	0.132795	0.235344	0.660978	0.589037	0.736843	0.420094	0.176096	0.781405	0.636765	0.905502	-1.06848	2.04879	0.471	0.269543	0.583972	0.290847	1.53948	0.134306	1.65245	0.111989	-0.112973	0.541892
PSMA6	P60900	Homo sapiens	Proteasome subunit alpha type-6	1.17067	0.125458	2.3638	-3.06948	-3.34162	-0.201359	0.0416985	-0.680178	-0.522711	-0.736338	-0.217396	-0.332161	-0.542151	-0.901165	-0.706656	-0.550235	2.55187	-0.419777	0.331391	-0.539906	0.276355	0.130457	0.912537	0.010329	0.993041	0.120128	0.550931
CDC42	P60953	Homo sapiens	Cell division control protein 42 homolog	-0.723446	-0.981745	-1.39063	-2.78789	-2.76164	-1.3326	-1.09121	-1.24624	-1.21922	-1.22342	-1.07907	-0.749292	-1.41794	-0.805529	-0.625713	-1.72907	0.983819	-1.22254	0.0865063	-0.93551	0.316582	0.506532	0.284587	0.79356	0.124322	-0.287028	0.0862391
DSTN	P60981	Homo sapiens	Destrin	0.164637	-0.742056	-0.705297	-1.12773	-0.508037	0.0921707	0.0765953	-0.315901	-0.23958	-0.416073	-0.179594	0.153318	-0.149104	-0.400061	-0.177794	-0.583697	0.474753	-0.160558	0.232259	-0.150647	0.197598	0.423139	0.111203	0.43305	0.0964513	-0.00991077	0.94385
RAB8A	P61006	Homo sapiens	Ras-related protein Rab-8A	-1.38152	-1.58012	-3.72889	-4.65567	-3.38004	-1.26883	-1.73388	-1.13236	-1.06087	-0.869474	-1.12298	-1.41101	-0.984612	-1.15475	-0.770975	-2.94525	1.41752	-1.21308	0.324843	-1.08886	0.235161	1.73217	0.0286558	1.85638	0.0202344	-0.124218	0.508152
SRP54	P61011	Homo sapiens	Signal recognition particle subunit SRP54	0.808165	0.142317	0.0659008	-0.244867	-1.01322	1.44517	1.55949	1.44519	1.16629	1.49831	1.56891	1.73938	1.38965	1.18483	1.52027	-0.0483404	0.661931	1.42289	0.150985	1.48061	0.207421	1.47123	0.00127915	1.52895	0.00115144	-0.0577188	0.628474
RAB2A	P61019	Homo sapiens	Ras-related protein Rab-2A	-3.31004	-3.2816	-3.95674	-3.17984	-3.89406	-1.37346	-0.89642	-1.62175	-1.7785	-1.42228	-1.57616	-2.52856	-1.46359	-1.42688	-1.22483	-3.52445	0.369859	-1.41848	0.333737	-1.644	0.5105	2.10597	1.29004e-05	1.88045	0.000157501	0.225521	0.432312
RAB10	P61026	Homo sapiens	Ras-related protein Rab-10	2.34362	2.42739	2.36975	1.6196	1.88913	3.05607	2.95773	3.25407	2.94145	3.37535	3.21681	3.07294	3.13688	2.82973	3.119	2.1299	0.357096	3.11693	0.190676	3.07507	0.146657	0.987035	0.000607218	0.945174	0.000591105	0.0418608	0.707342
UBE2D3	P61077	Homo sapiens	Ubiquitin-conjugating enzyme E2 D3	-0.627228	-0.971861	-0.5826	-1.32465	-2.30414	-0.586473	-0.384146	0.485825	0.299696	0.640789	-0.191668	0.591311	0.439622	0.347565	0.778498	-1.1621	0.705121	0.0911381	0.54462	0.393065	0.36538	1.25323	0.0136956	1.55516	0.00235274	-0.301927	0.333394
UBE2M	P61081	Homo sapiens	NEDD8-conjugating enzyme Ubc12	2.17746	1.63306	1.44493	1.12802	0.104079	2.74932	3.03982	2.69929	2.25168	2.64606	2.68792	3.05964	2.54165	2.30434	2.68209	1.29751	0.768383	2.67723	0.282497	2.65513	0.274484	1.37972	0.00547734	1.35762	0.00586689	0.0221056	0.90323
UBE2K	P61086	Homo sapiens	Ubiquitin-conjugating enzyme E2 K	-0.168272	-0.0306149	-1.67435	-1.61735	-1.12833	0.630594	1.03982	0.451765	0.188782	0.647192	0.631655	1.29344	0.709584	0.161118	0.688499	-0.923785	0.783386	0.59163	0.311177	0.696859	0.402309	1.51541	0.00384113	1.62064	0.00336739	-0.105229	0.655951
UBE2N	P61088	Homo sapiens	Ubiquitin-conjugating enzyme E2 N	0.254383	0.355326	-0.497465	-1.39868	-4.73928	0.881372	1.43881	1.08262	0.744967	1.12356	1.09447	1.47468	1.18055	0.800274	1.32019	-1.20514	2.09724	1.05427	0.264119	1.17403	0.253878	2.25941	0.0438495	2.37918	0.0359048	-0.119766	0.485632
RAB14	P61106	Homo sapiens	Ras-related protein Rab-14	-0.74263	-1.31019	-1.58916	-2.57952	-4.28572	-0.129185	-0.385307	0.0849648	-0.216148	-0.209381	-0.0193176	0.115417	0.00264835	-0.125246	-0.0989456	-2.10145	1.39055	-0.171011	0.170811	-0.0250887	0.0949091	1.93043	0.0150925	2.07636	0.0103671	-0.145923	0.133507
ACTR3	P61158	Homo sapiens	Actin-related protein 3	3.5565	3.33738	3.73495	3.59033	2.54944	3.22564	2.57719	3.36837	3.3218	3.2182	3.27147	2.6667	3.28888	3.56586	3.49936	3.35372	0.471587	3.14224	0.322253	3.25845	0.354896	-0.211477	0.431728	-0.0952644	0.727504	-0.116213	0.60253
ACTR2	P61160	Homo sapiens	Actin-related protein 2	2.91036	2.67286	3.35483	3.14764	2.32172	2.41542	1.89912	3.07228	3.11556	2.97901	2.54576	2.29344	3.03442	3.46416	3.22469	2.88148	0.403915	2.69628	0.527128	2.91249	0.483322	-0.185203	0.550251	0.0310135	0.915044	-0.216216	0.518084
ACTR1A	P61163	Homo sapiens	Alpha-centractin	1.19764	1.0379	1.01598	0.551546	0.0270014	0.465532	0.180721	0.829632	0.462355	0.810997	0.544065	0.418242	0.83545	0.824562	1.00714	0.766014	0.478237	0.549847	0.272716	0.725892	0.239035	-0.216166	0.405543	-0.0401215	0.870904	-0.176045	0.309328
ARF3	P61204	Homo sapiens	ADP-ribosylation factor 3	1.33757	1.09875	1.81997	1.3393	1.35694	1.26786	1.51426	2.43984	2.17797	2.27984	1.18118	1.89721	2.31323	2.45332	2.40695	1.39051	0.262734	1.93595	0.513542	2.05038	0.533281	0.545447	0.0674162	0.659872	0.0379936	-0.114425	0.738557
ABCE1	P61221	Homo sapiens	ATP-binding cassette sub-family E member 1	0.637835	0.574221	-0.571653	0.0969849	0.0668097	0.945934	1.06513	1.29911	1.05666	1.3702	1.14466	1.17512	1.38965	1.11772	1.52027	0.160839	0.486794	1.14741	0.17906	1.26948	0.176671	0.986569	0.00278717	1.10864	0.00137829	-0.122072	0.309473
RAP2B	P61225	Homo sapiens	Ras-related protein Rap-2b	0.758934	0.334799	0.180033	0.255049	-1.01864	0.559303	0.291656	1.09629	0.896198	0.814999	0.399075	0.442482	1.07058	1.01805	1.11557	0.102034	0.665416	0.73169	0.312365	0.809151	0.35654	0.629656	0.0917695	0.707116	0.0695316	-0.0774603	0.724284
RPS3A	P61247	Homo sapiens	Small ribosomal subunit protein eS1	3.74425	4.17189	4.24097	4.57214	4.12372	3.97681	3.98119	3.5383	3.79363	3.5696	3.61637	3.71838	3.27964	3.55829	3.3291	4.17059	0.295871	3.77191	0.213166	3.50036	0.188673	-0.398689	0.0402675	-0.670238	0.00272083	0.271549	0.0654867
RPL26	P61254	Homo sapiens	Large ribosomal subunit protein uL24	4.85214	4.88258	5.82756	5.79951	5.72361	4.48629	4.49576	4.45849	4.4999	4.31774	4.52696	4.61537	4.75666	4.92507	4.61807	5.41708	0.503376	4.45163	0.0765712	4.68842	0.155737	-0.965447	0.00283794	-0.728656	0.0148404	-0.236791	0.0157968
PSME3	P61289	Homo sapiens	Proteasome activator complex subunit 3	-0.985023	-1.47217	-3.21651	-3.37022	-3.93664	-0.173769	0.616241	-0.478758	-0.358547	-0.109081	0.109411	0.578924	-0.396853	-0.267824	0.0500717	-2.59611	1.28841	-0.100783	0.426857	0.0147459	0.380055	2.49533	0.00338612	2.61086	0.00245822	-0.115529	0.663275
RPL15	P61313	Homo sapiens	Large ribosomal subunit protein eL15	3.8857	4.05439	4.43929	4.82068	4.47409	3.70082	3.89206	4.51048	4.37859	4.23528	4.03418	4.00346	4.59227	4.54558	4.39568	4.33483	0.369703	4.14345	0.338212	4.31423	0.279496	-0.191382	0.417907	-0.0205956	0.923292	-0.170787	0.409439
MAGOH	P61326	Homo sapiens	Protein mago nashi homolog	-3.42691	-3.58426	1.92875	2.51269	2.09558	-3.13901	-3.3498	0.500298	0.704227	-0.0678005	-4.01756	-2.73661	-0.0634222	-0.122553	-0.535105	-0.0948308	3.12133	-1.07042	2.00602	-1.49505	1.78601	-0.975586	0.57279	-1.40022	0.409314	0.424633	0.732834
RPL27	P61353	Homo sapiens	Large ribosomal subunit protein eL27	4.8415	5.0989	4.86489	5.1454	4.8456	4.65489	4.60765	4.54828	4.60098	4.43321	4.13538	4.44686	4.60466	4.54558	4.42369	4.95926	0.149866	4.569	0.0847946	4.43123	0.180957	-0.390255	0.000967624	-0.528026	0.00102029	0.137771	0.161748
ATP6V0D1	P61421	Homo sapiens	V-type proton ATPase subunit d 1	0.245853	-3.14695	-3.21134	-3.3983	-3.00311	-3.50965	-3.31949	-1.32005	0.351208	-3.52176	-0.598379	-0.765518	-1.41316	0.560862	0.172401	-2.50277	1.54307	-2.26395	1.73046	-0.408759	0.782619	0.23882	0.823619	2.09401	0.0268129	-1.85519	0.0604616
RPL37A	P61513	Homo sapiens	Large ribosomal subunit protein eL43	3.48167	2.9244	3.71172	3.65774	3.56215	3.02357	3.03662	2.88407	3.04076	2.85931	2.92175	2.91208	2.9554	2.93485	2.91702	3.46754	0.316208	2.96887	0.0893657	2.92822	0.0173942	-0.49867	0.00945187	-0.539315	0.00517726	0.040645	0.347383
RHOA	P61586	Homo sapiens	Transforming protein RhoA	0.788307	0.040741	0.747004	0.884464	-0.192267	0.677025	0.280502	1.35706	1.15451	1.2182	0.759123	0.706051	1.46765	1.38075	1.41255	0.45365	0.492787	0.93746	0.447607	1.14522	0.378431	0.48381	0.142808	0.691574	0.0375882	-0.207765	0.450874
HSPE1	P61604	Homo sapiens	10 kDa heat shock protein, mitochondrial	0.869986	-0.38751	1.65439	-0.305441	-1.57761	-0.403141	-1.47966	-0.782513	-1.9667	-3.53484	-0.913595	-1.56872	-1.06345	-2.61319	-2.96191	0.050762	1.24632	-1.63337	1.22349	-1.82417	0.92061	-1.68413	0.0631605	-1.87493	0.0268338	0.190801	0.787588
SEC61A1	P61619	Homo sapiens	Protein transport protein Sec61 subunit alpha isoform 1	2.69068	0.417973	1.87956	1.59361	0.94344	3.31158	3.42176	3.56805	4.14264	4.02064	3.2911	3.42629	3.69545	4.18155	4.03613	1.50505	0.873351	3.69293	0.368844	3.7261	0.38197	2.18788	0.000863276	2.22105	0.000812317	-0.0331713	0.892358
VBP1	P61758	Homo sapiens	Prefoldin subunit 3	-2.44243	-1.68414	-3.64604	-3.67955	-4.50174	-2.69723	-2.23495	-2.4692	-2.84422	-3.05191	-2.95358	-2.67441	-3.19935	-2.31154	-2.57051	-3.19078	1.11745	-2.6595	0.318586	-2.74188	0.34395	0.531281	0.336519	0.448902	0.415582	0.0823786	0.704652
STXBP1	P61764	Homo sapiens	Syntaxin-binding protein 1	-1.5992	-2.63208	-3.49473	-4.34578	-4.20994	-3.75733	-1.30662	-0.88887	-1.25821	-0.746429	-1.06311	-1.26636	-0.899678	-0.88096	-0.581116	-3.25635	1.14988	-1.59149	1.23399	-0.938245	0.252764	1.66485	0.058343	2.3181	0.00227851	-0.653248	0.279628
DAD1	P61803	Homo sapiens	Dolichyl-diphosphooligosaccharide--protein glycosyltransferase subunit DAD1	-0.789095	-0.438717	-1.57224	-4.12542	-1.66128	0.52063	0.63464	-0.0212822	0.156281	-0.134762	0.72501	0.565529	-0.191752	-0.00393295	0.188349	-1.71735	1.44218	0.231101	0.335344	0.25664	0.383536	1.94845	0.0186376	1.97399	0.018207	-0.0255392	0.913511
COPZ1	P61923	Homo sapiens	Coatomer subunit zeta-1	-0.114788	-0.595606	-0.0882759	0.0227737	-3.44994	0.39789	0.491692	0.908142	0.479324	1.00911	0.607784	0.913033	0.895087	0.506451	1.02696	-0.845167	1.47536	0.657231	0.27977	0.789862	0.221321	1.5024	0.0556703	1.63503	0.039897	-0.132631	0.429877
DCAF7	P61962	Homo sapiens	DDB1- and CUL4-associated factor 7	-0.286146	-0.716049	-0.799475	-0.730053	-1.70384	-0.256359	-0.312506	-0.379032	-0.585537	-0.555561	-0.367804	-0.278456	-0.329175	-0.320023	-0.550053	-0.847113	0.520052	-0.417799	0.14643	-0.369102	0.106024	0.429314	0.113498	0.478011	0.0788032	-0.0486971	0.563638
HNRNPK	P61978	Homo sapiens	Heterogeneous nuclear ribonucleoprotein K	3.69305	3.48442	3.78255	3.93378	3.39814	3.9563	4.16508	3.92679	3.56139	3.9027	3.9091	4.21614	3.86769	3.5379	3.89318	3.65839	0.218205	3.90245	0.217248	3.8848	0.240357	0.244064	0.114268	0.226413	0.157488	0.0176508	0.906046
YWHAG	P61981	Homo sapiens	14-3-3 protein gamma	1.95055	1.77697	1.6048	1.33798	1.3187	1.85283	1.85626	2.005	1.6995	1.83338	1.81345	1.73102	1.85531	1.84641	1.94048	1.5978	0.274766	1.84939	0.108392	1.83734	0.0756946	0.251594	0.0932984	0.239535	0.097004	0.0120588	0.84348
RRAS2	P62070	Homo sapiens	Ras-related protein R-Ras2	0.50194	0.276669	-0.377934	-0.239599	-0.619483	0.367702	0.117025	0.374239	0.556639	0.575157	0.232311	0.295177	0.487967	0.798042	0.727776	-0.0916815	0.466493	0.398153	0.185054	0.508255	0.252054	0.489834	0.0606259	0.599936	0.0352544	-0.110102	0.453772
TIMM10	P62072	Homo sapiens	Mitochondrial import inner membrane translocase subunit Tim10	0.731369	0.349674	-0.0662632	-4.47251	-4.1051	0.137707	-0.174696	-0.0528622	-0.217886	-0.129581	0.0752392	-0.295216	0.153728	-0.378164	-0.115873	-1.51257	2.55331	-0.0874638	0.139904	-0.112057	0.229181	1.4251	0.247956	1.40051	0.256636	0.0245935	0.842837
RPS7	P62081	Homo sapiens	Small ribosomal subunit protein eS7	3.005	3.398	3.83725	4.16098	3.68926	3.60305	3.62478	3.1981	3.42834	3.24655	3.28831	3.4621	3.05982	3.20437	3.03795	3.6181	0.439359	3.42016	0.196747	3.21051	0.17455	-0.197935	0.384774	-0.407586	0.0900263	0.209651	0.11254
PPP1CA	P62136	Homo sapiens	Serine/threonine-protein phosphatase PP1-alpha catalytic subunit	3.48715	2.99675	1.92067	2.48467	1.79535	2.75725	2.46281	2.75639	2.62038	2.52632	2.81345	2.42887	2.78305	2.82132	2.66342	2.53692	0.715332	2.62463	0.133057	2.70202	0.165315	0.0877131	0.794321	0.165107	0.628615	-0.0773935	0.438389
PPP1CB	P62140	Homo sapiens	Serine/threonine-protein phosphatase PP1-beta catalytic subunit	2.157	1.71159	1.19982	1.59361	0.201825	1.72931	1.55055	1.75208	1.62465	1.68386	1.70056	1.63567	1.72525	1.88729	1.75887	1.37277	0.738175	1.66809	0.0817811	1.74153	0.0931338	0.295322	0.399871	0.368758	0.299958	-0.0734354	0.221813
PSMC1	P62191	Homo sapiens	26S proteasome regulatory subunit 4	-0.552553	-1.21996	-1.49792	-2.371	-4.03754	-0.823111	-0.202433	-0.308678	-0.398195	-0.451094	-0.298513	-0.0304661	-0.244216	-0.488968	-0.420086	-1.93579	1.3439	-0.436702	0.23573	-0.29645	0.177362	1.49909	0.0395165	1.63934	0.0268984	-0.140252	0.318775
PSMC5	P62195	Homo sapiens	26S proteasome regulatory subunit 8	0.362854	0.527699	-0.368765	-0.965565	1.41576	1.12814	0.87785	0.773127	0.791126	1.04828	1.06871	1.04622	0.938394	0.934347	1.11557	0.194396	0.907449	0.923703	0.157848	1.02065	0.0809128	0.729307	0.114596	0.826251	0.0771032	-0.0969442	0.256453
RPS8	P62241	Homo sapiens	Small ribosomal subunit protein eS8	4.40709	4.7609	4.72106	5.06491	4.75163	4.14938	4.18109	4.15791	4.06926	3.72876	3.90729	3.91762	4.09009	4.02735	3.81071	4.74112	0.233089	4.05728	0.188417	3.95061	0.109406	-0.683839	0.000927762	-0.790506	0.000129026	0.106667	0.3055
RPS15A	P62244	Homo sapiens	Small ribosomal subunit protein uS8	4.38233	4.1314	4.74414	5.2427	4.77911	3.91792	4.15038	4.34851	4.28717	4.13725	3.90729	4.09591	4.42079	4.28764	4.35988	4.65594	0.42345	4.16825	0.166269	4.2143	0.210644	-0.48769	0.0433709	-0.441634	0.0702349	-0.0460566	0.711153
RPS16	P62249	Homo sapiens	Small ribosomal subunit protein uS9	4.03334	4.8504	4.58704	5.02899	4.55103	4.17623	4.09	4.11321	4.10641	3.91511	3.85737	3.77846	3.80254	3.99779	3.73224	4.61016	0.377455	4.08019	0.0979143	3.83368	0.10223	-0.529967	0.0160883	-0.776481	0.00216805	0.246514	0.00458318
YWHAE	P62258	Homo sapiens	14-3-3 protein epsilon	3.10097	3.11343	2.91254	2.36684	1.72926	3.25672	3.3071	3.54579	3.34012	3.47454	3.35378	3.36003	3.58979	3.60804	3.61564	2.64461	0.594741	3.38485	0.120841	3.50546	0.13595	0.740248	0.0259497	0.860849	0.0134926	-0.120601	0.176468
RPS14	P62263	Homo sapiens	Small ribosomal subunit protein uS11	4.91443	4.94486	5.43929	5.72663	5.29912	5.18947	5.26949	4.87021	4.89443	4.82024	4.84415	5.019	4.70008	4.84434	4.68904	5.26487	0.342794	5.00877	0.205209	4.81932	0.13445	-0.256098	0.189661	-0.445546	0.0268382	0.189447	0.122492
RPS23	P62266	Homo sapiens	Small ribosomal subunit protein uS12	5.19095	5.0989	6.05226	5.61799	5.99955	4.22564	4.28303	4.65609	4.73553	4.57408	4.15234	4.23549	4.83233	4.73663	4.51767	5.59193	0.442327	4.49487	0.227784	4.49489	0.298933	-1.09706	0.00114867	-1.09704	0.00176724	-1.96454e-05	0.99991
RPS18	P62269	Homo sapiens	Small ribosomal subunit protein uS13	4.92455	5.43174	5.35182	5.79951	5.47745	4.99369	5.00917	4.78833	4.88555	4.56285	4.58491	4.71414	4.54165	4.67959	4.45117	5.39702	0.314223	4.84792	0.182676	4.59429	0.106047	-0.549098	0.00966874	-0.802724	0.000636526	0.253625	0.0277142
RPS29	P62273	Homo sapiens	Small ribosomal subunit protein uS14	-3.44053	-4.16588	1.87956	2.06018	1.98665	-3.17711	-3.05389	1.51812	1.20105	1.49831	-2.94687	-3.11034	0.934188	1.33421	1.35552	-0.336004	3.17613	-0.402704	2.48	-0.486658	2.32725	-0.0667002	0.971382	-0.150654	0.933923	0.0839536	0.957334
RPS13	P62277	Homo sapiens	Small ribosomal subunit protein uS15	4.9935	5.15267	5.66773	5.75623	5.65852	4.63351	4.58596	4.79883	4.65422	4.42083	4.47886	4.48466	4.84282	4.71408	4.46472	5.44573	0.346903	4.61867	0.136154	4.59703	0.171908	-0.827058	0.00110342	-0.8487	0.00119122	0.0216417	0.830875
RPS11	P62280	Homo sapiens	Small ribosomal subunit protein uS17	5.48578	5.34201	6.21395	5.84154	5.95808	4.78659	4.76073	5.43177	5.18233	5.12509	4.64061	4.68196	5.48918	5.27229	5.23895	5.76827	0.35409	5.0573	0.283587	5.0646	0.380782	-0.710967	0.00802746	-0.70367	0.0164086	-0.00729771	0.973424
SNRPE	P62304	Homo sapiens	Small nuclear ribonucleoprotein E	0.605785	1.39205	3.56128	3.75769	4.03532	1.10348	-0.168303	2.16279	2.34789	2.23528	0.0995026	0.464863	1.20678	1.00841	1.23421	2.67043	1.5601	1.53623	1.07619	0.802755	0.500106	-1.1342	0.217638	-1.86767	0.034221	0.733471	0.204319
SNRPF	P62306	Homo sapiens	Small nuclear ribonucleoprotein F	2.14319	2.75859	3.30602	3.74003	3.20093	1.30078	1.61195	1.78623	1.40368	1.66719	0.726568	0.923477	0.635121	0.495262	1.61078	3.02975	0.606142	1.55396	0.198	0.878241	0.438018	-1.47579	0.000847827	-2.15151	0.000201903	0.675724	0.0137363
SNRPD1	P62314	Homo sapiens	Small nuclear ribonucleoprotein Sm D1	3.10453	2.9244	3.60228	4.32598	4.37672	2.44517	2.28033	2.29319	2.69545	2.72876	1.52222	1.42369	1.31926	1.22365	1.47814	3.66678	0.672674	2.48858	0.214425	1.39339	0.121456	-1.1782	0.00577515	-2.27339	7.35623e-05	1.09519	8.89536e-06
SNRPD2	P62316	Homo sapiens	Small nuclear ribonucleoprotein Sm D2	3.41142	3.34047	3.99376	4.59525	4.60424	2.34353	2.33858	2.5028	2.6791	2.65031	1.39323	1.39222	1.19373	1.4147	1.27169	3.98903	0.612428	2.50286	0.162156	1.33311	0.0961314	-1.48616	0.000778118	-2.65591	1.16838e-05	1.16975	7.04007e-07
SNRPD3	P62318	Homo sapiens	Small nuclear ribonucleoprotein Sm D3	4.54604	4.22975	5.1419	5.94153	6.02847	3.4839	3.17674	3.86822	4.27362	4.16276	3.14466	3.23549	2.64599	2.8381	2.62533	5.17754	0.807176	3.79305	0.460624	2.89791	0.281154	-1.38449	0.010367	-2.27963	0.000336779	0.895136	0.00596453
ARF6	P62330	Homo sapiens	ADP-ribosylation factor 6	0.612377	0.576679	0.881424	1.10018	0.189775	0.841154	0.892063	1.45584	1.04395	1.2182	0.760006	1.03267	1.20678	1.32233	1.36711	0.672087	0.34365	1.09024	0.251742	1.13778	0.247575	0.418154	0.0594625	0.465693	0.0394048	-0.0475389	0.771042
PSMC6	P62333	Homo sapiens	26S proteasome regulatory subunit 10B	-0.833305	-0.905691	-1.36234	-1.99833	-2.83157	0.0603256	-0.113819	-0.228127	-0.213116	-0.0595016	-0.0795593	0.0971699	-0.115579	-0.136879	0.0594673	-1.58625	0.836788	-0.110847	0.118489	-0.035076	0.106361	1.4754	0.00452143	1.55117	0.00338144	-0.0757715	0.318345
RPL7A	P62424	Homo sapiens	Large ribosomal subunit protein eL8	3.44838	3.57385	3.00335	3.47403	3.09558	3.12201	3.09308	3.14645	2.91027	2.87755	2.89268	3.00519	3.13688	3.04733	2.90117	3.31904	0.252621	3.02987	0.126078	2.99665	0.102753	-0.289165	0.0512522	-0.322389	0.0295606	0.0332239	0.659987
RAB11A	P62491	Homo sapiens	Ras-related protein Rab-11A	0.285686	0.0604248	-0.17083	-0.301426	-0.455848	0.805529	0.542635	0.762594	0.753994	0.968842	1.00221	0.617035	0.818759	1.0759	0.995872	-0.116398	0.293838	0.766719	0.152276	0.901955	0.185222	0.883117	0.000335617	1.01835	0.000177398	-0.135236	0.242792
ETF1	P62495	Homo sapiens	Eukaryotic peptide chain release factor subunit 1	0.950092	0.943548	-0.160313	-0.428335	-0.81779	0.931995	1.20832	1.67216	1.06926	1.59847	1.06871	1.24727	1.57224	1.19789	1.66811	0.0974405	0.809851	1.29604	0.325799	1.35084	0.256612	1.1986	0.0153409	1.2534	0.0108736	-0.0548002	0.77516
RPS4X	P62701	Homo sapiens	Small ribosomal subunit protein eS4, X isoform	4.83077	5.22138	5.15057	5.23221	4.92155	4.69671	4.77038	4.80924	4.59009	4.49359	4.44171	4.59246	4.60466	4.48029	4.39568	5.0713	0.183697	4.672	0.130063	4.50296	0.0923702	-0.399293	0.00413746	-0.568336	0.00026494	0.169044	0.0452834
RHOB	P62745	Homo sapiens	Rho-related GTP-binding protein RhoB	-1.49758	-1.99154	-1.83703	-2.03334	-1.80603	-1.23918	-1.29728	-1.23612	-1.22903	-1.55561	-1.24821	-1.3803	-1.40079	-0.823099	-1.40217	-1.83311	0.211259	-1.31144	0.139199	-1.25091	0.247547	0.521662	0.00173121	0.582191	0.00394862	-0.0605291	0.646409
RPL23A	P62750	Homo sapiens	Large ribosomal subunit protein uL23	2.72816	2.60247	3.11736	3.20457	3.01003	2.47431	2.43881	2.16279	2.12464	1.89197	2.23429	2.21164	2.14708	2.17826	1.98629	2.93252	0.257332	2.2185	0.241096	2.15151	0.0981113	-0.714012	0.00193033	-0.781005	0.000222692	0.0669931	0.580771
RPS6	P62753	Homo sapiens	Small ribosomal subunit protein eS6	4.95451	5.08974	4.97631	5.49173	5.21106	4.81535	4.72147	4.59719	4.57912	4.42083	4.562	4.54554	4.59227	4.55829	4.35406	5.14467	0.219306	4.62679	0.150074	4.52243	0.0956702	-0.517875	0.00242019	-0.622234	0.000398242	0.104359	0.226182
H4C1	P62805	Homo sapiens	Histone H4	9.7196	11.1804	10.3788	11.2375	8.95808	10.3872	9.53238	10.6935	10.4048	9.9933	10.3126	9.8128	10.7773	10.6491	10.2424	10.2949	0.974386	10.2022	0.449704	10.3588	0.378562	-0.0926397	0.851748	0.0639648	0.894549	-0.156605	0.567832
RAB1A	P62820	Homo sapiens	Ras-related protein Rab-1A	1.48715	1.73058	1.03856	0.26582	0.173652	1.7131	1.16215	1.6903	1.74733	1.67555	1.64933	1.52392	1.87997	1.96571	1.83595	0.939152	0.702834	1.59769	0.244972	1.77098	0.180178	0.658536	0.0832542	0.831826	0.0334612	-0.17329	0.238351
RAN	P62826	Homo sapiens	GTP-binding nuclear protein Ran	2.37349	1.78607	1.99183	1.74299	0.920424	2.74534	2.52342	3.09969	2.8348	3.1205	2.58718	2.73938	3.16725	2.96952	3.28702	1.76296	0.5329	2.86475	0.251133	2.95007	0.290329	1.10179	0.00307104	1.18711	0.00236736	-0.0853201	0.632564
RPL23	P62829	Homo sapiens	Large ribosomal subunit protein uL14	5.07756	5.16144	5.1419	5.08837	4.6659	5.49816	5.55279	5.6503	5.53439	5.62354	5.57921	5.88877	5.71729	5.65614	5.79471	5.02703	0.204936	5.57184	0.0632934	5.72723	0.120117	0.544803	0.000465175	0.70019	0.000170968	-0.155387	0.033694
RAP1A	P62834	Homo sapiens	Ras-related protein Rap-1A	1.51957	1.01397	0.828556	1.11237	0.303702	1.79239	1.45804	1.74341	1.73947	1.65877	1.83653	1.71414	1.83863	2.0108	1.94822	0.955632	0.443609	1.67842	0.132186	1.86967	0.114386	0.722786	0.00817942	0.914033	0.00210721	-0.191247	0.0401635
RPS15	P62841	Homo sapiens	Small ribosomal subunit protein uS19	1.28824	1.06107	1.13143	1.87834	1.31368	0.716196	0.41189	0.752848	0.577908	0.509085	0.199072	0.641972	0.564172	0.470671	0.35754	1.33455	0.321844	0.593585	0.142124	0.446685	0.174481	-0.740967	0.0015231	-0.887867	0.000628578	0.1469	0.18251
RPS24	P62847	Homo sapiens	Small ribosomal subunit protein eS24	1.68116	1.58171	3.13842	3.28798	3.16389	1.45495	1.42909	2.52319	2.43809	2.12356	1.29666	1.61764	2.50512	2.47493	2.20222	2.57063	0.859949	1.99378	0.525297	2.01931	0.538663	-0.576855	0.2364	-0.551317	0.259045	-0.0255377	0.941365
RPS25	P62851	Homo sapiens	Small ribosomal subunit protein eS25	4.74196	5.196	4.91661	5.25312	4.75163	4.75725	4.68112	4.25254	4.25995	4.06269	4.42911	4.38157	3.89012	4.0759	3.92488	4.97186	0.24174	4.40271	0.300728	4.14032	0.252369	-0.569152	0.010885	-0.831545	0.000710502	0.262393	0.173401
RPS26	P62854	Homo sapiens	Small ribosomal subunit protein eS26	3.44838	3.42447	3.69286	4.12286	3.88154	3.11277	3.13552	3.14973	3.32706	3.19802	2.92893	3.02585	3.47036	3.25209	3.19574	3.71402	0.295832	3.18462	0.0855262	3.17459	0.210003	-0.529402	0.00491854	-0.539429	0.0104655	0.0100275	0.923663
RPS28	P62857	Homo sapiens	Small ribosomal subunit protein eS28	4.62266	5.3497	4.83295	5.26346	4.72361	4.95113	5.00917	4.01943	4.0724	3.97394	4.4542	4.60396	3.58229	4.00152	3.83178	4.95848	0.327782	4.40521	0.5264	4.09475	0.426896	-0.553267	0.0811381	-0.863728	0.00710089	0.310461	0.335666
FAU	P62861	Homo sapiens	Ubiquitin-like FUBI-ribosomal protein eS30 fusion protein	3.37644	4.14915	3.95866	4.14317	3.68346	3.17919	3.15922	2.76925	3.08796	2.78008	2.8742	2.72682	2.64118	3.08646	2.66811	3.86217	0.331094	2.99514	0.204135	2.79936	0.184078	-0.867035	0.0010736	-1.06282	0.000239554	0.195783	0.1499
GNB1	P62873	Homo sapiens	Guanine nucleotide-binding protein G(I)/G(S)/G(T) subunit beta-1	0.190323	0.252602	-0.516661	-0.189903	-0.431748	-0.206863	-0.296776	0.160116	0.212646	0.158451	-0.349091	-0.722702	0.375684	0.477751	0.399639	-0.139078	0.350972	0.00551491	0.238054	0.0362562	0.540066	0.144592	0.467711	0.175334	0.559606	-0.0307413	0.910153
RBX1	P62877	Homo sapiens	E3 ubiquitin-protein ligase RBX1	0.150129	0.484098	1.27782	-0.294418	-1.53306	1.07838	0.688282	0.462646	0.582649	0.547318	0.818632	0.914717	0.627397	0.71423	0.600733	0.0169153	1.03986	0.671856	0.241232	0.735142	0.131653	0.654941	0.207325	0.718226	0.164008	-0.0632856	0.620527
GNB2	P62879	Homo sapiens	Guanine nucleotide-binding protein G(I)/G(S)/G(T) subunit beta-2	2.65221	2.17363	2.39913	2.25519	2.06911	2.87485	2.60334	2.9458	2.95848	2.69625	2.92893	2.80061	2.94375	2.96952	2.82339	2.30985	0.226208	2.81575	0.158254	2.89324	0.0759993	0.505893	0.00344935	0.583386	0.000596907	-0.0774935	0.352533
RPL30	P62888	Homo sapiens	Large ribosomal subunit protein eL30	4.83077	4.73763	4.30602	4.54017	4.30858	4.71717	4.68112	4.29319	4.18956	4.07381	4.1056	4.22956	4.07948	4.04913	3.97686	4.54463	0.240729	4.39097	0.292109	4.08813	0.0925819	-0.153665	0.39053	-0.456507	0.00419013	0.302841	0.0580916
RPL39	P62891	Homo sapiens	Large ribosomal subunit protein eL39	2.98965	1.64311	3.52175	3.60991	3.56846	2.78465	2.58158	2.28126	2.75125	2.57184	2.73782	2.57622	2.26412	2.56334	2.52544	3.06658	0.834633	2.59412	0.199704	2.53339	0.171094	-0.47246	0.253277	-0.533191	0.19926	0.0607309	0.619544
RPL31	P62899	Homo sapiens	Large ribosomal subunit protein eL31	4.54604	4.26272	5.39622	5.56044	5.30858	4.64424	4.25581	4.60917	4.48821	4.20671	3.55969	3.95221	3.56465	3.75662	3.36422	5.0148	0.573338	4.44083	0.200626	3.63948	0.22319	-0.573973	0.067566	-1.37532	0.00105481	0.801349	0.000334125
RPL10A	P62906	Homo sapiens	Large ribosomal subunit protein uL1	3.9326	4.21297	3.9976	4.34558	3.93871	3.79816	3.7588	3.95334	3.67086	3.5447	3.09128	3.30757	2.97842	2.87107	2.68209	4.08549	0.184757	3.74517	0.151688	2.98609	0.234581	-0.340322	0.0129316	-1.09941	3.54991e-05	0.759085	0.000297211
RPL32	P62910	Homo sapiens	Large ribosomal subunit protein eL32	3.35863	2.96904	3.37567	3.69183	3.40874	3.2055	3.18542	3.13656	3.25168	3.0547	3.03251	3.28203	3.34014	3.22684	3.03068	3.36078	0.257672	3.16677	0.0750482	3.18244	0.143413	-0.194012	0.144656	-0.178342	0.21326	-0.0156698	0.834038
RPL11	P62913	Homo sapiens	Large ribosomal subunit protein uL5	4.42289	4.7609	4.35782	4.90236	4.49081	4.29534	4.55279	4.78833	4.57912	4.68179	4.40358	4.59246	4.70008	4.71408	4.68904	4.58696	0.233666	4.57948	0.184074	4.61985	0.130026	-0.00748043	0.956536	0.0328899	0.790265	-0.0403704	0.699235
RPL8	P62917	Homo sapiens	Large ribosomal subunit protein uL2	4.35714	4.50936	4.18809	4.4543	4.25478	4.02028	4.10533	4.14481	3.96017	3.78974	3.92355	3.92314	4.01414	3.81498	3.79579	4.35273	0.133765	4.00407	0.13981	3.89432	0.0895049	-0.348665	0.0037919	-0.458416	0.000216208	0.109751	0.177577
PPIA	P62937	Homo sapiens	Peptidyl-prolyl cis-trans isomerase A	2.7826	2.60247	2.68334	1.962	1.4297	2.60744	2.43881	2.9757	3.00841	2.74077	2.62302	2.50932	2.93593	3.15836	3.01235	2.29202	0.579374	2.75422	0.242321	2.8478	0.272204	0.462203	0.138442	0.555774	0.0881565	-0.0935705	0.581667
FKBP1A	P62942	Homo sapiens	Peptidyl-prolyl cis-trans isomerase FKBP1A	-1.06659	-0.714487	-0.445421	-0.337152	-0.807485	-0.725975	-1.30901	-0.171562	-0.847067	-0.994705	-0.660734	-0.208967	-0.160695	-0.885679	-0.572594	-0.674228	0.291248	-0.809665	0.418081	-0.497734	0.308081	-0.135437	0.56869	0.176494	0.379151	-0.311931	0.216105
RPS27A	P62979	Homo sapiens	Ubiquitin-40S ribosomal protein S27a	3.66192	4.21128	3.2426	3.56044	2.56846	4.55611	4.54156	4.1981	4.30059	3.83525	4.46659	4.23105	4.12317	4.10564	3.9327	3.44894	0.603485	4.28632	0.295547	4.17183	0.196416	0.83738	0.0236859	0.72289	0.0343352	0.11449	0.491188
UBA52	P62987	Homo sapiens	Ubiquitin-ribosomal protein eL40 fusion protein	-1.28724	-0.300646	-0.710621	-1.12571	-0.986331	-1.3776	-0.968157	-2.10414	-1.43964	-1.31119	-0.779932	-1.01915	-2.05673	-1.12646	-1.54527	-0.882109	0.387892	-1.44015	0.413584	-1.30551	0.503018	-0.558037	0.058935	-0.423397	0.174439	-0.13464	0.656172
TRA2B	P62995	Homo sapiens	Transformer-2 protein homolog beta	3.51422	3.69236	5.15057	5.91554	5.51062	1.65489	1.71948	3.43984	3.52298	3.07381	1.24008	1.19957	2.48383	2.48029	2.16287	4.75666	1.08892	2.6822	0.924186	1.91333	0.646511	-2.07446	0.0117398	-2.84333	0.00102624	0.768872	0.165933
RAC1	P63000	Homo sapiens	Ras-related C3 botulinum toxin substrate 1	0.839367	0.602629	0.027832	0.0347366	-0.811021	1.06567	1.02699	1.12326	0.881985	1.04828	1.27429	1.25895	1.04969	1.08997	1.2215	0.138709	0.638599	1.02924	0.0897486	1.17888	0.102379	0.890529	0.0149378	1.04017	0.00702028	-0.149643	0.039459
AP2B1	P63010	Homo sapiens	AP-2 complex subunit beta	3.0648	2.79962	2.30912	2.73706	2.77365	3.12508	2.67907	2.55325	2.56362	2.31238	3.15693	2.78453	2.55192	2.84226	2.53575	2.73685	0.271938	2.64668	0.298871	2.77428	0.253719	-0.0901705	0.631217	0.0374279	0.827601	-0.127598	0.487502
GNAI1	P63096	Homo sapiens	Guanine nucleotide-binding protein G(i) subunit alpha-1	-0.793676	0.909388	-0.696304	-0.785746	-0.952844	-0.179045	-0.262054	-0.330257	-0.153845	0.0870934	-0.210888	-0.1845	-0.362929	0.394901	0.287689	-0.463836	0.773197	-0.167622	0.158562	-0.0151453	0.334588	0.296215	0.425731	0.448691	0.267832	-0.152476	0.384063
YWHAZ	P63104	Homo sapiens	14-3-3 protein zeta/delta	2.28824	2.16668	1.73955	1.21779	0.722754	2.37992	2.19118	2.58754	2.235	2.50302	2.37232	2.30475	2.53649	2.58338	2.66342	1.627	0.656938	2.37933	0.169472	2.49207	0.149246	0.752328	0.0381369	0.865068	0.0207864	-0.11274	0.29668
PPP2R2A	P63151	Homo sapiens	Serine/threonine-protein phosphatase 2A 55 kDa regulatory subunit B alpha isoform	-1.90152	-2.88059	-3.5025	-3.69264	-4.09542	-1.92428	-1.99359	-2.04372	-2.24391	-1.96609	-2.50724	-2.28431	-2.04544	-2.10473	-1.84389	-3.21453	0.854839	-2.03432	0.12494	-2.15712	0.251046	1.18022	0.0157079	1.05741	0.0290803	0.122803	0.356141
DYNLL1	P63167	Homo sapiens	Dynein light chain 1, cytoplasmic	1.67157	1.98889	1.11736	1.49875	0.93073	1.68844	1.75102	1.54828	1.45259	1.50771	1.39323	1.8046	1.71615	1.78717	1.64925	1.44146	0.424793	1.58961	0.125509	1.67008	0.166588	0.148148	0.475942	0.228622	0.295061	-0.0804735	0.413401
RPL38	P63173	Homo sapiens	Large ribosomal subunit protein eL38	4.07211	3.53928	3.66894	3.87024	3.95085	3.9563	4.28303	3.63047	3.88198	4.02228	4.07033	4.02585	3.68383	4.06703	4.12413	3.82028	0.214959	3.95481	0.236001	3.99423	0.176998	0.134531	0.373595	0.173952	0.199977	-0.0394209	0.772702
SKP1	P63208	Homo sapiens	S-phase kinase-associated protein 1	0.784824	0.528269	0.555603	0.660295	-0.0412264	0.737686	0.266582	1.32257	0.965239	0.741642	0.763603	0.791759	1.11281	1.34598	1.11557	0.497553	0.31765	0.806744	0.384701	1.02594	0.245799	0.309191	0.203211	0.528391	0.0186611	-0.2192	0.314291
GNG5	P63218	Homo sapiens	Guanine nucleotide-binding protein G(I)/G(S)/G(O) subunit gamma-5	-3.42027	-3.08149	-2.28073	-3.54603	-3.18778	-1.48269	-1.56399	-0.804955	-1.01266	-0.860512	-1.26137	-1.18844	-0.782306	-0.761602	-0.589455	-3.10326	0.495156	-1.14496	0.354848	-0.916633	0.292336	1.9583	9.35222e-05	2.18663	2.80765e-05	-0.22833	0.299044
RPS21	P63220	Homo sapiens	Small ribosomal subunit protein eS21	3.32845	3.69236	4.39913	4.99216	4.53822	3.54241	3.57719	3.69705	3.80497	3.60506	3.17214	3.51421	3.10933	3.50938	3.45389	4.19006	0.670516	3.64534	0.106087	3.35179	0.195383	-0.544728	0.110517	-0.838274	0.0277581	0.293546	0.0183591
EIF5A	P63241	Homo sapiens	Eukaryotic translation initiation factor 5A-1	1.72816	1.22808	1.3638	0.968552	-0.1608	1.79239	1.66258	2.36837	2.50454	2.33368	1.78209	2.11211	2.43473	2.56838	2.44572	1.02556	0.717593	2.13231	0.377831	2.2686	0.320164	1.10676	0.0157831	1.24305	0.00764976	-0.136291	0.555406
RACK1	P63244	Homo sapiens	Small ribosomal subunit protein RACK1	3.49532	3.89945	4.26671	4.82068	4.40522	3.97001	3.8832	3.88997	4.04873	3.91688	3.63404	3.6863	3.66975	3.90928	3.81495	4.17747	0.504025	3.94176	0.0688683	3.74287	0.11541	-0.235717	0.33045	-0.43461	0.0969846	0.198892	0.0107118
ACTG1	P63261	Homo sapiens	Actin, cytoplasmic 2	6.6412	7.30884	5.73841	6.28392	5.9937	6.18947	5.80366	6.31966	5.93802	5.88026	5.71516	5.49705	6.23812	5.6854	5.93757	6.39321	0.612414	6.02621	0.218732	5.81466	0.283687	-0.367	0.242521	-0.578555	0.0915695	0.211555	0.223174
ACTG2	P63267	Homo sapiens	Actin, gamma-enteric smooth muscle	5.40131	6.64998	5.02425	4.52305	4.69504	5.16734	3.648	5.15791	5.03755	5.76252	4.66231	3.37353	5.09185	6.2411	5.46472	5.25873	0.847033	4.95466	0.78317	4.9667	1.06285	-0.304064	0.571875	-0.292027	0.643761	-0.0120371	0.984234
PPP2CA	P67775	Homo sapiens	Serine/threonine-protein phosphatase 2A catalytic subunit alpha isoform	0.780861	0.711193	-0.0539837	-0.261799	-0.415235	0.945934	0.421261	1.06881	0.580425	0.851707	0.721983	0.732796	1.00861	1.10391	1.19574	0.152207	0.557579	0.773628	0.266651	0.952608	0.216013	0.621421	0.0547181	0.800401	0.0172523	-0.17898	0.277111
YBX1	P67809	Homo sapiens	Y-box-binding protein 1	2.157	2.20111	2.28414	2.98717	3.07799	1.65489	1.7588	1.23874	1.82368	1.32838	-1.8343	-1.58079	-1.06953	-0.867195	-1.60178	2.54148	0.45177	1.5609	0.262156	-1.39072	0.404561	-0.980583	0.00300523	-3.9322	5.01335e-07	2.95162	7.80553e-07
SEC11A	P67812	Homo sapiens	Signal peptidase complex catalytic subunit SEC11A	-0.269382	-0.550507	-1.05779	-1.20514	-0.694146	0.480238	0.219833	-0.151047	-0.204945	-0.304344	0.381315	0.424763	-0.0537119	-0.00680351	-0.158033	-0.755393	0.379358	0.00794716	0.330183	0.117506	0.266783	0.76334	0.00944521	0.872898	0.00296132	-0.109559	0.579736
CSNK2B	P67870	Homo sapiens	Casein kinase II subunit beta	0.0211296	-0.0356159	0.0290508	-0.225517	-0.513244	-0.0172749	-0.113001	0.154484	-0.101055	-0.276886	0.0728664	0.0200386	0.203057	0.372002	0.133516	-0.144839	0.230187	-0.0707466	0.157151	0.160296	0.136639	0.0740927	0.568652	0.305135	0.0342339	-0.231043	0.0380616
TPM4	P67936	Homo sapiens	Tropomyosin alpha-4 chain	4.33908	4.31711	3.70703	3.49875	2.58101	4.0988	3.60981	4.56067	4.39119	4.34421	4.14927	3.53357	4.44854	4.64426	4.55614	3.6886	0.721335	4.20094	0.369458	4.26636	0.450183	0.51234	0.195197	0.577761	0.167151	-0.0654219	0.807999
EEF1A1	P68104	Homo sapiens	Elongation factor 1-alpha 1	6.0956	5.60247	5.50157	5.01682	4.55898	6.14862	6.25581	6.63282	6.40989	6.67398	6.20355	6.51847	6.66503	6.55512	6.78665	5.35509	0.587202	6.42422	0.229355	6.54576	0.218055	1.06914	0.00529468	1.19067	0.00279729	-0.121538	0.415465
ACTA1	P68133	Homo sapiens	Actin, alpha skeletal muscle	8.08661	7.81748	8.54	8.27628	8.00393	7.40977	7.03342	8.01223	8.09645	8.14217	7.44641	7.15024	8.15425	8.52306	8.39391	8.14486	0.275608	7.73881	0.492748	7.93357	0.603954	-0.406054	0.146461	-0.211287	0.496896	-0.194767	0.591634
TUBA1B	P68363	Homo sapiens	Tubulin alpha-1B chain	5.79259	5.81748	5.81671	5.33385	4.63915	6.30552	6.6396	6.15791	6.14561	6.31774	6.33093	6.84585	6.14792	6.24503	6.36711	5.47996	0.513168	6.31327	0.199259	6.38737	0.269905	0.833318	0.00957239	0.907412	0.00808585	-0.0740946	0.634686
TUBB4B	P68371	Homo sapiens	Tubulin beta-4B chain	2.12223	2.75859	1.92067	1.86753	0.474216	2.71717	2.30179	2.43984	2.49056	2.12967	2.5735	1.53357	2.59227	2.45332	2.59608	1.82865	0.83598	2.4158	0.219011	2.34975	0.46001	0.587156	0.167185	0.521102	0.256789	0.0660547	0.77926
CSNK2A1	P68400	Homo sapiens	Casein kinase II subunit alpha	-0.774477	-0.379864	-0.38797	-0.118341	-3.94443	-0.323366	-0.4217	-0.211613	-0.591558	-0.389477	-0.577534	-0.649599	-0.0277205	-0.140779	-0.199409	-1.12102	1.5956	-0.387543	0.13952	-0.319008	0.277058	0.733473	0.335808	0.802008	0.300319	-0.0685343	0.634569
PAFAH1B2	P68402	Homo sapiens	Platelet-activating factor acetylhydrolase IB subunit alpha2	-0.723993	-1.58207	-1.41152	-3.24104	-3.48906	-0.845169	-0.956043	-0.290541	-0.625584	-0.487631	-0.56403	-0.887383	-0.253556	-0.4202	-0.267685	-2.08954	1.21105	-0.640993	0.268104	-0.478571	0.261219	1.44854	0.0310654	1.61096	0.0196614	-0.162423	0.360332
HBB	P68871	Homo sapiens	Hemoglobin subunit beta	0.775337	1.31868	0.177496	-0.375248	-0.694304	1.03991	1.001	0.773399	0.485266	0.899134	1.27429	1.54316	1.07058	0.828352	1.08782	0.240392	0.822419	0.839742	0.223413	1.16084	0.266019	0.59935	0.154462	0.920449	0.0444669	-0.321099	0.0725842
HBA2	P69905	Homo sapiens	Hemoglobin subunit alpha	-1.83439	-1.85528	-4.40711	-3.46352	-4.1845	-1.60394	-1.93247	-2.33787	-3.18763	-2.52601	-1.6359	-1.63483	-2.08336	-2.91094	-2.7312	-3.14896	1.24056	-2.31758	0.603831	-2.19924	0.599758	0.831374	0.214769	0.949715	0.161844	-0.118341	0.763805
CXADR	P78310	Homo sapiens	Coxsackievirus and adenovirus receptor	-1.58166	-4.15492	-3.77232	-1.19516	-4.20295	-1.49338	-1.37866	-1.16264	-1.33106	-1.5925	-1.25956	-1.28058	-1.1091	-1.34021	-1.39058	-2.9814	1.4701	-1.39165	0.163536	-1.27601	0.106535	1.58976	0.0429588	1.7054	0.0322544	-0.115642	0.221807
NOP14	P78316	Homo sapiens	Nucleolar protein 14	-0.159369	-0.216518	-0.241705	0.306562	-0.310933	0.112337	0.308659	0.366749	0.00862503	-0.0406837	0.391081	0.459003	0.286933	0.241037	0.131907	-0.124393	0.246978	0.151137	0.180216	0.301992	0.127926	0.27553	0.0786501	0.426385	0.00898355	-0.150855	0.165447
RBM6	P78332	Homo sapiens	RNA-binding protein 6	1.08143	1.24137	1.54296	1.32221	1.37259	-0.57089	-0.891775	-1.05327	-0.837683	-1.21062	-0.571857	-0.791487	-0.913754	-0.907629	-1.20058	1.31211	0.169758	-0.912848	0.240529	-0.877061	0.227715	-2.22496	1.52429e-07	-2.18917	1.30746e-07	-0.0357862	0.815174
EIF4G2	P78344	Homo sapiens	Eukaryotic translation initiation factor 4 gamma 2	0.767691	0.826164	0.545509	-0.108271	-1.13725	1.70493	2.12653	1.59719	1.35306	1.61596	1.8742	2.21764	1.62182	1.34598	1.62049	0.178768	0.823825	1.67953	0.281894	1.73603	0.327708	1.50076	0.00484949	1.55726	0.00437222	-0.0564955	0.777537
GTF2I	P78347	Homo sapiens	General transcription factor II-I	0.842716	0.768051	-0.119772	-0.077095	-0.733253	1.19969	1.39955	1.09629	1.01819	1.12356	1.31869	1.67107	1.20678	1.08997	1.2593	0.13613	0.664335	1.16746	0.145066	1.30916	0.219137	1.03133	0.00948025	1.17303	0.00562778	-0.141706	0.262375
CCT2	P78371	Homo sapiens	T-complex protein 1 subunit beta	2.45956	2.10254	2.11027	1.6196	1.04436	2.73735	2.98782	3.01583	2.85677	3.12662	2.70892	3.18434	3.07414	2.99593	3.28091	1.86727	0.548575	2.94488	0.150615	3.04885	0.218631	1.07761	0.00285397	1.18158	0.00207208	-0.103969	0.406731
RAE1	P78406	Homo sapiens	mRNA export factor RAE1	0.11327	-0.0946445	-0.145166	0.207249	-0.513947	-0.454096	-0.699535	-0.169056	0.010416	-0.21414	-0.350565	-0.880999	-0.0723619	0.131748	-0.158548	-0.086648	0.279471	-0.305282	0.275731	-0.266145	0.384909	-0.218634	0.248276	-0.179497	0.423292	-0.0391371	0.857962
PRKDC	P78527	Homo sapiens	DNA-dependent protein kinase catalytic subunit	1.65221	2.29337	1.68334	2.08837	0.745124	3.10968	3.08072	3.44252	3.4999	3.03858	3.15388	3.2502	3.54165	3.525	3.09829	1.69248	0.595186	3.23428	0.218698	3.3138	0.207718	1.5418	0.000618177	1.62132	0.000428502	-0.0795225	0.57177
DCD	P81605	Homo sapiens	Dermcidin	-1.06421	-3.229	3.36677	1.77803	0.487727	0.572565	-0.359955	-0.777086	1.24614	-1.5498	-1.1184	-0.460344	0.546264	2.88325	-0.79818	0.267865	2.5463	-0.173627	1.10287	0.210518	1.6194	-0.441492	0.731215	-0.0573477	0.967146	-0.384144	0.672684
TMF1	P82094	Homo sapiens	TATA element modulatory factor	-3.26916	-2.22141	-3.61613	-2.89747	-2.91358	-2.27891	-2.63226	-3.26172	-3.70758	-3.63289	-2.38827	-2.44746	-3.96705	-3.43892	-3.36518	-2.98355	0.518384	-3.10267	0.626939	-3.12137	0.6832	-0.119121	0.751747	-0.137823	0.728632	0.0187021	0.965133
MRPS22	P82650	Homo sapiens	Small ribosomal subunit protein mS22	2.76468	2.55	3.14884	3.3821	3.06465	1.19969	1.18542	1.86023	1.82368	1.70853	0.809906	0.921061	1.38965	1.26145	1.27169	2.98206	0.327336	1.55551	0.336064	1.13075	0.250441	-1.42654	0.000137905	-1.85131	8.21467e-06	0.42476	0.0532076
MRPS25	P82663	Homo sapiens	Small ribosomal subunit protein mS25	2.25011	2.27409	3.01099	3.21739	2.86368	0.846027	0.987822	1.78623	1.93113	1.59847	0.644197	0.700766	1.60219	1.42584	1.24681	2.72325	0.439402	1.42994	0.48553	1.12396	0.431333	-1.29332	0.00223762	-1.59929	0.000401511	0.305975	0.322899
MRPS10	P82664	Homo sapiens	Small ribosomal subunit protein uS10m	0.189095	-0.225199	0.950912	1.65774	1.14868	-1.20447	-1.01904	-0.0558605	-0.321423	-0.299431	-1.48269	-1.56884	-0.444755	-0.585993	-0.588348	0.744245	0.756433	-0.580044	0.500755	-0.934125	0.544065	-1.32429	0.0114544	-1.67837	0.00379988	0.354081	0.315519
MRPS35	P82673	Homo sapiens	Small ribosomal subunit protein mS35	3.10453	2.62801	3.51102	3.68261	3.3946	1.26786	1.31767	2.13656	2.17797	1.98911	0.946718	0.848413	1.81324	1.57339	1.46741	3.26415	0.413289	1.77783	0.44868	1.32984	0.415475	-1.48632	0.000609992	-1.93432	7.76201e-05	0.447998	0.140016
MRPS5	P82675	Homo sapiens	Small ribosomal subunit protein uS5m	3.31003	3.15267	3.9105	4.17857	3.75993	1.91083	1.89912	2.6445	2.5725	2.53094	1.64933	1.79661	2.37237	2.20437	2.20222	3.66234	0.424702	2.31158	0.373416	2.04498	0.306407	-1.35076	0.000693361	-1.61736	0.000123804	0.266598	0.252176
MRPS11	P82912	Homo sapiens	Small ribosomal subunit protein uS11m	2.2043	2.15969	2.50563	2.82906	2.40168	0.506721	0.365252	1.08262	1.01819	0.99581	-0.00354004	-0.00209427	0.625478	0.453119	0.490313	2.42007	0.268925	0.793718	0.331905	0.312655	0.295041	-1.62635	2.78383e-05	-2.10742	2.43015e-06	0.481063	0.0417021
MRPS15	P82914	Homo sapiens	Small ribosomal subunit protein uS15m	3.19764	2.79962	3.51102	3.79239	3.60577	1.43532	1.31767	2.10308	2.08175	2.08013	1.09447	1.04622	1.82176	1.64187	1.63014	3.38129	0.389967	1.80359	0.392201	1.44689	0.352442	-1.5777	0.000213972	-1.9344	3.56191e-05	0.356698	0.168826
MRPS21	P82921	Homo sapiens	Small ribosomal subunit protein bS21m	0.868368	0.315874	2.56905	2.29606	1.82729	-0.822477	-0.681522	0.946577	0.784586	0.616129	-1.5418	-1.06665	0.599324	0.185581	0.112816	1.57533	0.956093	0.168658	0.849987	-0.342145	0.913226	-1.40667	0.0393978	-1.91748	0.0118263	0.510804	0.38668
MRPS34	P82930	Homo sapiens	Small ribosomal subunit protein mS34	3.6595	3.46754	4.16945	4.41402	4.1344	2.34353	2.41439	3.14316	3.03755	2.92392	2.06871	2.11853	2.7388	2.52759	2.50461	3.96898	0.391417	2.77251	0.368384	2.39165	0.287504	-1.19647	0.00108301	-1.57733	8.70051e-05	0.380863	0.10585
MRPS6	P82932	Homo sapiens	Small ribosomal subunit protein bS6m	2.80907	3.16319	3.86279	3.79809	3.52367	0.931995	1.03982	2.41822	2.01819	1.83338	0.004982	0.509832	1.78741	1.46956	1.23421	3.43136	0.44393	1.64832	0.641716	1.0012	0.728983	-1.78304	0.000918947	-2.43016	0.000216721	0.647122	0.174574
MRPS9	P82933	Homo sapiens	Small ribosomal subunit protein uS9m	2.64243	2.44473	2.50022	2.90501	2.58724	0.917921	0.858614	1.41277	1.37352	1.17166	0.372747	0.392599	0.718373	0.451509	0.421473	2.61592	0.178738	1.1469	0.254065	0.47134	0.141268	-1.46903	5.58519e-06	-2.14458	2.72524e-08	0.675556	0.000826005
LACTB	P83111	Homo sapiens	Serine beta-lactamase-like protein LACTB, mitochondrial	-0.104345	-0.822111	-0.628048	-0.589237	-0.94843	-0.752127	-0.767303	-0.269323	-0.497953	-0.529057	-0.671368	-0.793579	-0.200698	-0.268013	-0.368639	-0.618434	0.322341	-0.563153	0.205632	-0.460459	0.259034	0.0552816	0.754755	0.157975	0.417824	-0.102693	0.507147
COG7	P83436	Homo sapiens	Conserved oligomeric Golgi complex subunit 7	-3.26914	-2.96365	-3.51643	-4.03286	-4.12036	-1.1307	-1.28647	-1.82918	-1.44394	-1.28418	-0.964996	-1.18718	-1.30488	-1.54376	-0.995258	-3.58049	0.494376	-1.39489	0.266846	-1.19922	0.237948	2.1856	2.37769e-05	2.38127	1.06105e-05	-0.195677	0.255842
RPL24	P83731	Homo sapiens	Large ribosomal subunit protein eL24	4.32387	4.196	4.23772	4.51615	4.40698	3.93724	3.91138	3.80717	4.04395	3.71056	3.86488	3.81056	3.83443	4.02185	3.80007	4.33614	0.129324	3.88206	0.127606	3.86636	0.0904267	-0.454083	0.00051702	-0.469784	0.000159671	0.0157003	0.828017
RPL36A	P83881	Homo sapiens	Large ribosomal subunit protein eL42	4.67157	4.48162	5.28256	5.21099	5.11728	4.40031	4.39955	3.99408	4.27362	4.03371	4.3644	4.44686	4.17724	4.38361	4.23421	4.9528	0.35481	4.22025	0.19581	4.32126	0.111629	-0.732549	0.00372552	-0.631539	0.00526217	-0.10101	0.345642
SMAD3	P84022	Homo sapiens	Mothers against decapentaplegic homolog 3	-0.161724	-0.0650806	-0.386189	-3.78053	-1.90855	0.204384	-0.0708771	0.546291	0.114265	0.355993	0.248186	0.167767	0.681556	0.133829	0.336288	-1.26041	1.59462	0.230011	0.234783	0.313525	0.220097	1.49043	0.0724912	1.57394	0.0602639	-0.0835138	0.577702
HPCA	P84074	Homo sapiens	Neuron-specific calcium-binding protein hippocalcin	-0.936262	-1.93233	-2.64234	-3.25213	-4.55923	-1.01081	-1.04298	-1.6613	-1.52376	-1.63451	-0.900904	-1.1028	-1.50097	-1.75457	-1.41968	-2.66446	1.36553	-1.37467	0.321837	-1.33579	0.336566	1.28979	0.0738493	1.32867	0.0676099	-0.0388853	0.85653
ARF5	P84085	Homo sapiens	ADP-ribosylation factor 5	-1.22741	-1.58963	-3.69217	-2.8785	-3.71526	-1.54778	-1.58767	-0.780277	-0.985487	-1.0791	-1.41197	-0.960148	-0.825742	-0.953125	-0.884426	-2.62059	1.16372	-1.19606	0.356356	-1.00708	0.232903	1.42453	0.0307816	1.61351	0.016062	-0.188981	0.349964
ERH	P84090	Homo sapiens	Enhancer of rudimentary homolog	7.77311	7.87193	8.55639	9.52219	9.44993	5.63351	5.72147	6.74558	7.31719	7.06469	5.55042	5.55742	6.49584	6.82343	6.54343	8.63471	0.834046	6.49649	0.775213	6.19411	0.597668	-2.13822	0.00300097	-2.4406	0.000712194	0.302381	0.509265
RHOG	P84095	Homo sapiens	Rho-related GTP-binding protein RhoG	-3.25649	-2.95332	-3.92197	-4.41435	-3.34206	-3.03051	-3.01898	-3.48112	-3.6968	-3.42903	-3.21491	-2.98346	-4.15424	-3.14287	-3.14378	-3.57764	0.584606	-3.33129	0.297325	-3.32785	0.469674	0.246349	0.425362	0.249786	0.477693	-0.00343728	0.989307
RPL19	P84098	Homo sapiens	Large ribosomal subunit protein eL19	3.2788	3.7838	4.03926	4.32992	4.2915	3.5447	3.15333	3.42637	3.54344	3.24655	3.12292	3.28489	3.18386	3.16502	3.16619	3.94466	0.43212	3.38288	0.176875	3.18458	0.060387	-0.561779	0.0274816	-0.76008	0.00457493	0.198302	0.0450716
SRSF3	P84103	Homo sapiens	Serine/arginine-rich splicing factor 3	5.98385	6.4135	6.15918	7.01376	6.19585	4.29534	4.13999	4.52319	4.2322	4.38303	3.91273	3.60853	3.44027	2.84641	2.89318	6.35323	0.399624	4.31475	0.146494	3.34022	0.461915	-2.03848	5.07762e-06	-3.013	4.06316e-06	0.974526	0.00201052
H3-3A	P84243	Homo sapiens	Histone H3.3	-3.7337	-3.86794	-3.07932	1.25397	-0.190415	-1.32565	-2.29955	0.100027	-2.78429	-1.50203	-1.89134	-1.78214	-1.82094	-2.10098	-1.71607	-1.92348	2.31805	-1.5623	1.10224	-1.86229	0.147758	0.361179	0.761081	0.0611848	0.954475	0.299994	0.563089
ARHGAP8	P85298	Homo sapiens	Rho GTPase-activating protein 8	-0.498346	-0.868879	-2.12415	-1.61266	-3.20594	0.239824	0.515362	0.11142	0.306438	0.480858	0.301495	0.535624	0.0804663	0.319899	0.48654	-1.66199	1.07038	0.33078	0.168507	0.344805	0.179493	1.99278	0.00337978	2.0068	0.00327792	-0.0140242	0.901788
CCZ1B	P86790	Homo sapiens	Vacuolar fusion protein CCZ1 homolog B	-1.00304	-0.876299	-2.19799	-4.46665	-4.19353	-0.466206	-0.193806	-0.522282	-0.881052	-0.443644	-0.354305	-0.234184	-0.694184	-0.672094	-0.322285	-2.5475	1.70975	-0.501398	0.24686	-0.455411	0.212633	2.04611	0.029324	2.09209	0.0264449	-0.0459871	0.760372
HSPG2	P98160	Homo sapiens	Basement membrane-specific heparan sulfate proteoglycan core protein	-2.12363	-2.37811	-1.86401	-2.43376	-3.8314	-2.1824	-2.42011	-1.33125	-1.87368	-2.09085	-2.51078	-2.34037	-1.3543	-1.49236	-1.8153	-2.52618	0.763964	-1.97966	0.412049	-1.90262	0.509432	0.546524	0.19681	0.623557	0.167377	-0.0770338	0.799275
RBM10	P98175	Homo sapiens	RNA-binding protein 10	2.50345	2.73528	3.42221	3.53335	3.44693	1.6292	1.34892	0.879038	1.38364	0.839067	1.59622	1.39222	0.989905	1.15836	0.583517	3.12825	0.473518	1.21597	0.343558	1.14404	0.388654	-1.91227	8.31562e-05	-1.9842	8.86842e-05	0.0719309	0.764433
ATP2C1	P98194	Homo sapiens	Calcium-transporting ATPase type 2C member 1	-0.805012	-0.597319	-0.342201	-0.542696	-0.657275	-0.405119	-0.462385	-0.986322	-1.00768	-0.925581	-0.409384	-0.0917492	-0.56499	-0.671818	-1.24476	-0.588901	0.169149	-0.757418	0.297686	-0.59654	0.423289	-0.168517	0.303098	-0.00763969	0.971024	-0.160878	0.506642
MPP1	Q00013	Homo sapiens	55 kDa erythrocyte membrane protein	-0.621811	-1.06105	-1.17169	-1.6377	-2.13717	-0.405716	-0.585043	-0.0163116	-0.433584	-0.190498	-0.171675	-0.320469	0.00708103	-0.252192	0.0535259	-1.32588	0.579881	-0.326231	0.223215	-0.136746	0.162166	0.999653	0.00700848	1.18914	0.00223846	-0.189485	0.163165
TFAM	Q00059	Homo sapiens	Transcription factor A, mitochondrial	3.03147	3.82854	3.68334	3.4561	1.85854	3.01037	2.62478	3.36273	2.63316	2.12967	2.91092	2.81255	3.34606	2.96189	2.40132	3.1716	0.793433	2.75214	0.462966	2.88655	0.338503	-0.419458	0.337125	-0.285051	0.481081	-0.134406	0.61446
SLC25A3	Q00325	Homo sapiens	Solute carrier family 25 member 3	3.89602	3.53118	3.46174	3.2301	3.00538	4.80583	4.83619	5.17412	5.11556	5.02228	4.83463	5.05295	5.17724	5.06525	5.14952	3.42489	0.33487	4.99079	0.16453	5.05591	0.134671	1.56591	1.36094e-05	1.63103	7.85362e-06	-0.0651205	0.512782
HDLBP	Q00341	Homo sapiens	Vigilin	0.25297	-0.0526905	-0.368809	-0.300158	-0.0987329	1.06567	1.242	0.978743	0.817791	0.899134	1.18118	1.34915	1.00894	0.848682	1.04068	-0.113484	0.244049	1.00067	0.163327	1.08573	0.188823	1.11415	2.85493e-05	1.19921	2.3956e-05	-0.0850588	0.468025
CDK5	Q00535	Homo sapiens	Cyclin-dependent kinase 5	-0.432819	-0.271881	-0.342661	-0.893646	-3.70262	-0.201288	0.174749	0.266003	0.426491	0.247871	0.0427589	0.811893	0.467507	0.66316	0.462076	-1.12873	1.45916	0.182765	0.233522	0.489479	0.289357	1.31149	0.0824693	1.61821	0.0410463	-0.306714	0.102342
CDK17	Q00537	Homo sapiens	Cyclin-dependent kinase 17	-0.94113	-0.748455	-1.4077	-0.740099	-0.952598	-0.53479	-0.531521	-0.406601	-0.565063	-0.322973	-0.137239	-0.245508	-0.302701	-0.368397	-0.198111	-0.957995	0.271077	-0.47219	0.103238	-0.250391	0.0897525	0.485806	0.00566511	0.707604	0.000546659	-0.221799	0.0067289
PURA	Q00577	Homo sapiens	Transcriptional activator protein Pur-alpha	0.0726833	-0.0285759	0.232586	0.328955	0.571845	-1.11001	-0.868786	-0.91864	-1.28143	-1.29963	-1.32339	-1.59692	-2.04466	-2.40404	-2.4273	0.235499	0.233514	-1.0957	0.199453	-1.95926	0.489845	-1.3312	1.07099e-05	-2.19476	1.78827e-05	0.863564	0.00648514
CDC42EP1	Q00587	Homo sapiens	Cdc42 effector protein 1	1.34964	1.00658	0.381371	0.400604	0.156095	1.50288	1.44846	0.756239	0.881985	0.750856	1.42404	1.51421	0.895549	0.952406	0.812325	0.658858	0.498638	1.06808	0.376247	1.11971	0.32441	0.409226	0.181115	0.460847	0.121465	-0.0516211	0.822103
CLTC	Q00610	Homo sapiens	Clathrin heavy chain 1	2.44275	2.08052	1.75782	1.09681	0.836434	2.85652	2.82326	2.90753	2.61179	2.99247	2.90365	2.92314	2.91619	2.76979	3.11213	1.64287	0.669529	2.83831	0.141797	2.92498	0.122111	1.19545	0.00450718	1.28211	0.00294596	-0.0866652	0.33068
HNRNPU	Q00839	Homo sapiens	Heterogeneous nuclear ribonucleoprotein U	2.04267	1.77697	2.19313	3.20027	2.25282	1.6292	1.58596	1.76925	1.8311	1.3702	1.41384	1.31598	1.31926	1.54302	1.16951	2.29317	0.539369	1.63714	0.179591	1.35232	0.137828	-0.656026	0.0325954	-0.940848	0.00539543	0.284822	0.0227276
U2AF1	Q01081	Homo sapiens	Splicing factor U2AF 35 kDa subunit	-0.740345	-0.365499	0.643389	0.703236	0.318938	-0.307924	-0.460817	-0.372229	-0.214792	-0.222115	-0.826416	-0.774107	-0.459857	-0.441624	-0.527424	0.111944	0.638211	-0.315575	0.10399	-0.605886	0.181242	-0.427519	0.177563	-0.717829	0.0418922	0.29031	0.0145189
SPTBN1	Q01082	Homo sapiens	Spectrin beta chain, non-erythrocytic 1	6.52623	6.33815	5.68572	6.3485	5.33659	5.73233	5.43638	7.01673	6.73305	6.46974	5.77613	5.55149	7.03121	7.0246	6.69767	6.04704	0.510033	6.27765	0.670007	6.41622	0.704455	0.23061	0.557283	0.369183	0.370312	-0.138573	0.758101
TIAL1	Q01085	Homo sapiens	Nucleolysin TIAR	-1.6933	-2.07543	-2.27434	-3.70999	-3.70396	-1.55383	-1.6366	-2.02924	-2.23718	-2.13402	-1.52406	-1.647	-1.73948	-2.16378	-2.21064	-2.6914	0.950311	-1.91818	0.305252	-1.85699	0.311423	0.773227	0.121471	0.83441	0.0990552	-0.0611834	0.761751
SRSF2	Q01130	Homo sapiens	Serine/arginine-rich splicing factor 2	1.75564	1.80411	1.51102	2.4343	1.79535	0.874403	0.381336	0.60615	1.09414	-0.00121307	0.579788	0.0965538	-0.572244	-0.0514927	-0.477654	1.86008	0.34271	0.590963	0.426723	-0.0850096	0.465728	-1.26912	0.000837497	-1.94509	6.78628e-05	0.675972	0.0436557
FABP5	Q01469	Homo sapiens	Fatty acid-binding protein 5	-1.54725	-1.72552	1.35182	-3.65846	-4.06262	-1.94727	-2.46387	-1.89224	4.10182	-2.31742	-2.20134	-1.99683	-2.7302	-1.43133	-2.81577	-1.9284	2.15025	-0.903796	2.80866	-2.23509	0.567069	1.02461	0.535318	-0.30669	0.765665	1.3313	0.329217
CAP1	Q01518	Homo sapiens	Adenylyl cyclase-associated protein 1	-0.294701	-0.246279	0.104128	-1.66914	-2.37373	-0.245459	-0.437019	-0.84053	-0.336727	-0.338488	-0.298567	-0.695414	-0.757794	-0.642334	-0.179401	-0.895944	1.06834	-0.439645	0.23412	-0.514702	0.258448	0.4563	0.378162	0.381242	0.460306	0.0750574	0.643205
HMGCS1	Q01581	Homo sapiens	Hydroxymethylglutaryl-CoA synthase, cytoplasmic	-1.50492	-1.33577	-1.94234	-3.08118	-0.723977	-1.66045	-2.0111	-1.57751	-2.07792	-1.49007	-1.59803	-1.58912	-1.60168	-1.65166	-1.36612	-1.71764	0.878661	-1.76341	0.264643	-1.56132	0.111818	-0.0457714	0.913941	0.156314	0.703439	-0.202085	0.154397
SLC7A5	Q01650	Homo sapiens	Large neutral amino acids transporter small subunit 1	0.444433	0.492311	0.175861	0.197472	-0.394834	1.39524	1.05253	1.08262	1.01819	0.955168	1.34038	1.05964	1.3431	1.38075	1.23421	0.183049	0.352907	1.10075	0.171312	1.27162	0.130462	0.9177	0.000791972	1.08857	0.000194277	-0.170868	0.113929
EXOSC10	Q01780	Homo sapiens	Exosome component 10	-2.03226	-2.11652	-2.349	-1.69236	-3.24307	-1.36107	-1.23026	-0.981613	-1.33559	-1.01207	-1.57347	-1.04778	-1.01785	-1.28562	-0.939974	-2.28664	0.584264	-1.18412	0.178182	-1.17294	0.258416	1.10252	0.00375655	1.1137	0.00455713	-0.0111814	0.938469
OTUD4	Q01804	Homo sapiens	OTU domain-containing protein 4	2.14319	2.57122	2.42793	2.38968	2.71794	0.808699	0.483427	0.0300407	0.750225	0.248125	0.658058	0.353312	0.30539	0.552963	0.0660114	2.44999	0.21491	0.464103	0.330167	0.387147	0.230133	-1.98589	3.44917e-06	-2.06285	4.62905e-07	0.0769564	0.680239
PFKP	Q01813	Homo sapiens	ATP-dependent 6-phosphofructokinase, platelet type	-3.50502	-3.23708	-3.85174	-3.29074	-4.0444	-3.88574	-3.50697	-1.02499	-1.13066	-0.63332	-3.62255	-3.78918	-0.907933	-0.63125	-0.6749	-3.58579	0.352216	-2.03634	1.53253	-1.92516	1.63001	1.54946	0.0586886	1.66063	0.0565892	-0.111175	0.914264
EWSR1	Q01844	Homo sapiens	RNA-binding protein EWS	-0.963905	-3.27159	-0.777142	-0.413809	0.245294	-3.04005	-1.92292	-1.28495	-1.09872	-1.72706	-2.48337	-2.10802	-1.75924	-0.986799	-1.7299	-1.03623	1.33219	-1.81474	0.760611	-1.81346	0.554265	-0.778509	0.289319	-0.777234	0.262822	-0.00127454	0.997658
OCRL	Q01968	Homo sapiens	Inositol polyphosphate 5-phosphatase OCRL	-0.237503	1.30608	0.395096	-1.37783	-1.80032	0.257635	0.27219	0.273891	0.207132	0.319813	0.347242	0.446276	0.244765	0.217577	0.443066	-0.342896	1.27181	0.266132	0.0404094	0.339785	0.107269	0.609029	0.315736	0.682682	0.26593	-0.0736528	0.188718
AKAP17A	Q02040	Homo sapiens	A-kinase anchor protein 17A	0.329027	0.196291	0.460836	0.98657	0.697152	-0.896141	-0.634876	-0.744831	-0.451899	-0.577221	-0.785263	-0.625309	-0.890027	-0.712915	-0.789	0.533975	0.31339	-0.660994	0.16863	-0.760503	0.098417	-1.19497	6.87366e-05	-1.29448	2.16379e-05	0.0995092	0.287413
KIF23	Q02241	Homo sapiens	Kinesin-like protein KIF23	1.46512	1.52847	2.10315	2.8621	1.58724	2.02028	1.83435	2.84815	2.74733	2.59407	2.08165	1.79661	2.82176	2.9809	2.84011	1.90921	0.589798	2.40884	0.45357	2.5042	0.529188	0.499623	0.171616	0.59499	0.131669	-0.0953676	0.767442
DSG1	Q02413	Homo sapiens	Desmoglein-1	-3.3746	-2.92558	0.972494	-3.49161	-3.57391	-3.03171	-2.92495	-2.60597	0.867628	-3.01727	-2.85368	-3.09296	-3.09504	-2.14475	-3.81433	-2.47864	1.94541	-2.14246	1.69144	-3.00015	0.598678	0.336185	0.778007	-0.521512	0.582444	0.857696	0.316308
DSC2	Q02487	Homo sapiens	Desmocollin-2	1.12925	1.15969	0.605368	0.837328	0.465112	1.07838	0.974525	1.27526	1.13066	0.99581	1.09447	1.07294	1.24526	1.45875	0.996655	0.83935	0.308815	1.09093	0.120741	1.17361	0.183133	0.251579	0.128216	0.334264	0.0709155	-0.0826845	0.423778
RPL18A	Q02543	Homo sapiens	Large ribosomal subunit protein eL20	3.77367	3.62039	3.86279	3.83184	3.46397	3.89295	3.86349	3.6163	3.25444	3.36763	3.51984	3.76418	3.67211	3.49358	3.48081	3.71053	0.166434	3.59896	0.286758	3.58611	0.125646	-0.111568	0.473347	-0.124426	0.218872	0.0128576	0.929089
MAP2K1	Q02750	Homo sapiens	Dual specificity mitogen-activated protein kinase kinase 1	0.0598812	0.0797997	-1.28836	-1.2214	-1.94681	0.627024	0.658728	0.959663	0.351233	0.913347	0.960793	0.911585	0.712546	0.279869	0.83544	-0.863377	0.897859	0.701999	0.245759	0.740047	0.273758	1.56538	0.00554299	1.60342	0.00509235	-0.0380476	0.822919
FKBP4	Q02790	Homo sapiens	Peptidyl-prolyl cis-trans isomerase FKBP4	1.79148	1.70201	1.14537	0.314297	-0.0344477	1.55838	1.57719	2.07573	1.88198	2.15381	1.61414	1.63567	2.15383	2.09696	2.28397	0.983742	0.818434	1.84942	0.275566	1.95691	0.310662	0.865677	0.0552962	0.973171	0.0377701	-0.107494	0.57864
RPL6	Q02878	Homo sapiens	Large ribosomal subunit protein eL6	4.89396	5.02394	4.83295	5.1676	4.85854	4.7671	4.86349	4.91912	4.59009	4.51705	4.69425	4.79661	4.86358	4.67959	4.61807	4.9554	0.13953	4.73137	0.173116	4.73042	0.0982673	-0.224029	0.0543138	-0.224979	0.0184889	0.000950051	0.991747
TOP2B	Q02880	Homo sapiens	DNA topoisomerase 2-beta	1.03338	2.29337	1.59468	2.47046	0.408641	1.64637	1.05253	1.84411	1.60748	1.20671	1.56891	1.12493	1.80468	1.76102	1.34384	1.56011	0.861818	1.47144	0.329227	1.52068	0.286635	-0.088669	0.835213	-0.0394299	0.925054	-0.0492392	0.807225
SLC25A11	Q02978	Homo sapiens	Mitochondrial 2-oxoglutarate/malate carrier protein	2.50884	2.04305	2.06698	1.84567	1.83778	3.06567	3.30445	3.16927	3.13965	3.04828	3.13848	3.51907	3.41237	3.26145	3.21189	2.06047	0.27254	3.14546	0.102088	3.30865	0.154581	1.085	3.24282e-05	1.24819	1.99882e-05	-0.163188	0.084373
DST	Q03001	Homo sapiens	Dystonin	1.21094	0.863058	0.232307	-0.0222416	-0.699889	0.758945	0.668415	0.71837	0.434301	0.451241	0.720928	0.746115	0.767756	0.613815	0.611776	0.316834	0.750604	0.606255	0.152763	0.692078	0.0742512	0.28942	0.422729	0.375244	0.298261	-0.0858236	0.291274
MLLT1	Q03111	Homo sapiens	Protein ENL	-3.3407	-0.854776	-3.87944	-1.42426	-3.07028	-1.52963	-1.62746	-2.33453	-3.77041	-3.62077	-1.61062	-1.30747	-1.96305	-2.5422	-2.67986	-2.51389	1.30364	-2.57656	1.06901	-2.02064	0.588778	-0.0626676	0.9358	0.493251	0.462836	-0.555918	0.338225
KMT2A	Q03164	Homo sapiens	Histone-lysine N-methyltransferase 2A	-3.97054	-1.89618	-4.77119	-1.42174	-4.81815	-2.05917	-3.46152	-1.78261	-2.05647	-2.00533	-2.37732	-2.30267	-1.64315	-1.76212	-1.89056	-3.37556	1.61158	-2.27302	0.674039	-1.99516	0.327783	1.10254	0.195841	1.3804	0.0973732	-0.277855	0.431173
TGFBR3	Q03167	Homo sapiens	Transforming growth factor beta receptor type 3	-1.08162	-0.366682	-0.797777	-0.565947	-2.1266	-0.731031	-1.13494	-0.0582447	-0.175257	-0.653648	-0.624229	-0.983812	0.145516	0.0991039	-0.312553	-0.987724	0.690202	-0.550624	0.438155	-0.335195	0.480743	0.4371	0.266112	0.652529	0.121016	-0.215429	0.480119
LMNB2	Q03252	Homo sapiens	Lamin-B2	2.17746	2.94892	2.3638	2.82906	1.16107	2.4839	2.26403	3.06534	2.86402	2.7126	2.35644	2.2763	3.09887	3.07943	2.89318	2.29606	0.710136	2.67798	0.314197	2.74084	0.396734	0.381916	0.303435	0.44478	0.256256	-0.0628641	0.788241
CEBPZ	Q03701	Homo sapiens	CCAAT/enhancer-binding protein zeta	-1.5924	-0.998058	-1.17897	0.0265331	-2.1585	-1.45988	-1.80508	-0.387466	-0.270172	-0.860411	-3.29486	-2.12824	-0.297502	-0.427544	-0.588009	-1.18028	0.808759	-0.956603	0.666626	-1.34723	1.316	0.223676	0.645978	-0.166952	0.815106	0.390628	0.570135
UBXN1	Q04323	Homo sapiens	UBX domain-containing protein 1	0.391438	-3.52376	-0.983007	1.55371	-4.55927	-0.42499	0.215899	0.461977	0.735924	0.586451	0.0304718	-0.00930977	0.733302	0.596979	0.400816	-1.42418	2.57856	0.315052	0.455486	0.350452	0.332303	1.73923	0.175786	1.77463	0.165451	-0.0353998	0.89182
EIF4G1	Q04637	Homo sapiens	Eukaryotic translation initiation factor 4 gamma 1	2.27564	1.84823	1.6641	1.38589	0.710834	3.02028	3.36174	2.8319	2.64162	2.95173	2.9782	3.45196	2.92016	2.64187	3.02337	1.57694	0.582241	2.96146	0.265924	3.00311	0.291491	1.38452	0.00129374	1.42617	0.0011973	-0.0416574	0.819303
KRT17	Q04695	Homo sapiens	Keratin, type I cytoskeletal 17	-1.45101	-0.382833	2.28414	-0.766521	0.663915	-1.87475	-1.88919	0.402464	5.7697	-1.36945	-2.65394	-1.06438	-0.719659	0.954447	-1.71783	0.0695379	1.45546	0.207756	3.24787	-1.04027	1.33653	0.138218	0.932934	-1.10981	0.244602	1.24803	0.449783
NOTCH2	Q04721	Homo sapiens	Neurogenic locus notch homolog protein 2	0.304714	0.284424	0.311758	-0.175545	0.357272	0.626732	0.630194	0.321875	0.372225	0.116987	0.754021	0.80451	0.258113	0.516306	0.351809	0.216525	0.220786	0.413602	0.218199	0.536952	0.240396	0.197078	0.193481	0.320427	0.0594417	-0.123349	0.42026
TLE3	Q04726	Homo sapiens	Transducin-like enhancer protein 3	-0.0799999	-0.381872	-3.26873	-1.03754	-3.84639	-0.0734768	0.38928	-0.985849	-0.841608	-0.664791	0.140276	0.413345	-0.74966	-0.793375	-0.662708	-1.72291	1.72235	-0.435289	0.576998	-0.330424	0.564634	1.28762	0.151607	1.39248	0.124149	-0.104865	0.778856
GLO1	Q04760	Homo sapiens	Lactoylglutathione lyase	2.5925	-1.06571	-0.596275	-0.459026	-1.46606	0.132933	-0.736082	0.771856	0.766447	0.54463	-2.96431	0.203806	0.702647	0.908215	0.693365	-0.198913	1.61048	0.295957	0.632724	-0.0912555	1.62683	0.49487	0.540363	0.107658	0.918837	0.387212	0.633216
SSBP1	Q04837	Homo sapiens	Single-stranded DNA-binding protein, mitochondrial	3.78037	3.57385	3.42793	3.03625	2.83778	2.74135	3.001	2.62104	1.88911	1.74872	2.92175	2.67107	2.46221	2.38075	1.91702	3.33124	0.387443	2.40024	0.550399	2.47056	0.373604	-0.930995	0.0148255	-0.860675	0.00723382	-0.0703196	0.819084
YWHAH	Q04917	Homo sapiens	14-3-3 protein eta	0.738243	1.00142	0.434917	0.0527573	-0.644465	1.15239	1.17383	1.4018	1.27905	1.22961	1.37232	1.4443	1.55192	1.44786	1.41255	0.316575	0.643045	1.24734	0.0994944	1.44579	0.0666551	0.93076	0.0126411	1.12922	0.00450821	-0.198456	0.00599522
PTK2	Q05397	Homo sapiens	Focal adhesion kinase 1	-1.20289	-3.61151	-3.41829	-3.97436	-4.02021	-2.15888	-3.34574	-2.08693	-2.51495	-1.83593	-2.34046	-1.88201	-2.15851	-2.644	-1.76462	-3.24545	1.16913	-2.38849	0.587642	-2.15792	0.353694	0.856964	0.181233	1.08753	0.081661	-0.230567	0.473769
SRSF11	Q05519	Homo sapiens	Serine/arginine-rich splicing factor 11	0.783239	0.529802	1.84581	1.44205	1.06689	0.280512	0.206953	0.201292	0.316908	-0.0680218	0.238789	0.275763	0.116929	-0.0182896	-0.33378	1.13356	0.52301	0.187529	0.151044	0.0558821	0.246408	-0.946029	0.00463643	-1.07768	0.00313045	0.131647	0.33824
EEF1A2	Q05639	Homo sapiens	Elongation factor 1-alpha 2	3.03147	-3.05823	-1.45904	-3.15598	-4.04303	-3.49327	-3.17125	-1.58776	-1.68219	-1.71886	-2.90873	-2.91624	-1.61759	-1.48373	-1.41959	-1.73696	2.82367	-2.33067	0.922628	-2.06918	0.773145	-0.593704	0.666796	-0.332213	0.806096	-0.26149	0.640173
PRKCD	Q05655	Homo sapiens	Protein kinase C delta type	-0.874556	-1.82112	-4.24939	-5.06116	-3.15568	-0.730007	-0.526384	-0.977196	-1.50267	-0.997517	-0.837042	-0.523041	-0.954831	-1.17413	-0.996529	-3.03238	1.71286	-0.946756	0.366142	-0.897114	0.241605	2.08563	0.0286922	2.13527	0.0246682	-0.0496412	0.806619
EML5	Q05BV3	Homo sapiens	Echinoderm microtubule-associated protein-like 5	0.204655	0.349735	2.75782	-3.94135	-3.80492	1.06567	0.87785	2.28126	2.3937	1.75662	0.974731	1.09917	1.87997	2.05452	1.91702	-0.886813	2.909	1.67502	0.688744	1.58508	0.506497	2.56183	0.0916466	2.4719	0.098118	0.0899378	0.819938
PTPN11	Q06124	Homo sapiens	Tyrosine-protein phosphatase non-receptor type 11	-0.149353	-0.705168	-0.304556	-0.901173	-4.09494	0.245255	0.172182	0.654247	-0.0438519	0.492725	0.303215	0.401407	0.475408	0.177584	0.639175	-1.23104	1.62909	0.304111	0.273915	0.399358	0.174447	1.53515	0.0713408	1.6304	0.0567251	-0.0952463	0.530343
GFPT1	Q06210	Homo sapiens	Glutamine--fructose-6-phosphate aminotransferase [isomerizing] 1	-0.735521	-1.02831	-4.08063	-4.65766	-4.46226	-1.22452	-1.19347	-1.07331	-1.16005	-1.10885	-1.17782	-1.47709	-1.07157	-1.35289	-1.0292	-2.99288	1.94094	-1.15204	0.061437	-1.22171	0.189706	1.84084	0.0668584	1.77116	0.0767624	0.0696745	0.45712
APLP2	Q06481	Homo sapiens	Amyloid beta precursor like protein 2	-0.365025	-0.614904	0.591103	-0.160482	-0.291209	-0.532597	-2.72416	-0.709805	-0.592999	-0.942751	-3.36589	-0.87044	-0.536866	-0.734411	-0.89706	-0.168104	0.455526	-1.10046	0.921124	-1.28093	1.17423	-0.932359	0.0769991	-1.11283	0.0836041	0.180472	0.793697
RING1	Q06587	Homo sapiens	E3 ubiquitin-protein ligase RING1	0.148695	0.12285	0.188322	0.92947	0.184747	-0.130869	-0.084074	0.0352592	0.302675	-0.124361	-0.0130081	0.13357	0.0708227	0.165398	-0.164768	0.314817	0.344661	-0.000273895	0.182014	0.0384027	0.132436	-0.315091	0.10828	-0.276414	0.13267	-0.0386766	0.710836
FMR1	Q06787	Homo sapiens	Fragile X messenger ribonucleoprotein 1	5.78705	5.46045	6.55476	6.54357	6.77911	4.02849	4.01243	4.32257	4.31388	3.95173	3.58718	3.52392	3.56211	3.37214	2.96738	6.22499	0.568682	4.12582	0.177987	3.40254	0.257186	-2.09917	4.88053e-05	-2.82244	7.81114e-06	0.723276	0.000852199
PRDX1	Q06830	Homo sapiens	Peroxiredoxin-1	2.12925	1.85689	2.24583	1.47046	0.811866	2.21704	2.02054	2.36837	2.61179	2.27434	2.1135	2.21764	2.28273	2.32233	2.47814	1.70286	0.580568	2.29842	0.216516	2.28287	0.134749	0.595555	0.063855	0.580007	0.061237	0.0155481	0.89493
RPL18	Q07020	Homo sapiens	Large ribosomal subunit protein eL18	4.89396	4.71398	4.67375	4.84842	4.47745	4.67595	4.65009	4.6445	4.32706	4.29077	4.62964	4.62668	4.56718	4.39782	4.2593	4.72151	0.164126	4.51767	0.191369	4.49613	0.162533	-0.203841	0.108229	-0.225388	0.0606848	0.0215464	0.852609
C1QBP	Q07021	Homo sapiens	Complement component 1 Q subcomponent-binding protein, mitochondrial	2.17746	2.33117	2.38745	2.12513	1.78454	3.02686	2.59032	2.4769	2.43809	2.4258	2.60521	2.84003	2.68849	2.27999	2.28397	2.16115	0.236387	2.59159	0.251824	2.53954	0.249739	0.430443	0.0236783	0.378386	0.0392886	0.0520571	0.751179
CKAP4	Q07065	Homo sapiens	Cytoskeleton-associated protein 4	-0.0249672	0.281275	-1.15639	-1.0002	-0.476398	1.07838	1.10228	0.160309	0.130196	-0.132919	1.14466	1.04622	0.396705	0.344963	-0.0471077	-0.475335	0.615346	0.46765	0.579821	0.577087	0.504544	0.942985	0.0372931	1.05242	0.0182205	-0.109437	0.758349
TJP1	Q07157	Homo sapiens	Tight junction protein ZO-1	4.18927	3.979	3.20316	4.07903	2.38747	3.60963	3.35919	4.10139	3.89796	3.69625	3.55969	3.3869	4.10585	4.14998	3.89318	3.56759	0.765312	3.73288	0.282502	3.81912	0.335889	0.165298	0.662526	0.251536	0.51993	-0.0862379	0.672025
KHDRBS1	Q07666	Homo sapiens	KH domain-containing, RNA-binding, signal transduction-associated protein 1	1.27564	1.11704	1.44493	1.91028	1.40168	1.34353	1.6459	1.20126	1.22377	1.34945	1.22849	1.81255	1.25786	1.31036	1.36711	1.42992	0.297263	1.35278	0.177213	1.39527	0.239177	-0.0771349	0.631626	-0.0346451	0.84417	-0.0424898	0.757769
BAX	Q07812	Homo sapiens	Apoptosis regulator BAX	-1.07306	-3.2957	-0.866171	-3.56372	-3.90084	-0.43832	-0.686308	-0.688488	-0.662653	-0.275898	-0.100498	-0.419165	-0.525952	-0.701805	-0.307043	-2.5399	1.45126	-0.550333	0.185778	-0.410893	0.226421	1.98956	0.016047	2.129	0.0118578	-0.139441	0.318136
POLE	Q07864	Homo sapiens	DNA polymerase epsilon catalytic subunit A	-3.77524	-4.1138	-2.19884	-3.82427	-3.66525	-3.36411	-2.83323	-3.03908	-3.30665	-3.03863	-2.80026	-3.8086	-2.89548	-3.04552	-2.78474	-3.51548	0.754451	-3.11634	0.21781	-3.06692	0.427397	0.399145	0.28861	0.448563	0.280746	-0.0494182	0.823595
KLC1	Q07866	Homo sapiens	Kinesin light chain 1	-0.824511	-0.461098	-0.984404	-1.23794	-4.06101	-0.746445	-0.56468	-0.537516	-0.915985	-0.92701	-0.591778	-0.70475	-0.472579	-0.531342	-0.473629	-1.51379	1.45155	-0.738327	0.185545	-0.554815	0.097149	0.775465	0.270045	0.958976	0.178715	-0.183512	0.0857574
SOS1	Q07889	Homo sapiens	Son of sevenless homolog 1	-3.38146	-4.36917	-4.09721	-2.25381	-3.91227	-3.21845	-3.10455	-3.41231	-3.3257	-3.72379	-2.05632	-2.89333	-3.42184	-3.67026	-3.51339	-3.60278	0.836107	-3.35696	0.235317	-3.11103	0.657845	0.24582	0.544505	0.491753	0.331568	-0.245932	0.453906
SRSF1	Q07955	Homo sapiens	Serine/arginine-rich splicing factor 1	2.98191	3.36801	3.96653	5.31409	4.35314	2.07838	1.7432	2.19492	2.15451	1.70035	1.88162	1.48466	1.12661	1.33421	0.897543	3.99674	0.906713	1.97427	0.234754	1.34493	0.372658	-2.02246	0.00130723	-2.65181	0.000306344	0.629345	0.0127047
ARHGAP1	Q07960	Homo sapiens	Rho GTPase-activating protein 1	-0.193914	-0.505337	-1.02291	-1.37185	-0.20153	0.165455	0.208895	0.477455	0.101501	0.571016	0.556959	0.566408	0.481885	0.198507	0.566256	-0.659108	0.521963	0.304865	0.206535	0.474003	0.158028	0.963973	0.00494762	1.13311	0.00165338	-0.169139	0.183938
TLE5	Q08117	Homo sapiens	TLE family member 5	-3.5326	-3.27239	-3.9152	-3.42771	-4.41126	-4.56936	-2.8506	-2.96818	-4.06098	-2.87959	-2.67861	-2.40031	-3.2024	-3.39093	-3.00093	-3.71183	0.457306	-3.46574	0.797154	-2.93464	0.398546	0.24609	0.565893	0.777196	0.0209925	-0.531106	0.219392
SRSF4	Q08170	Homo sapiens	Serine/arginine-rich splicing factor 4	6.44768	6.7464	7.24866	8.54357	8.10104	4.98528	4.89029	5.6733	6.28379	5.73277	4.66231	4.56919	4.54165	5.13479	4.63014	7.41747	0.888072	5.51309	0.577576	4.70762	0.243535	-1.90438	0.00384288	-2.70985	0.000172928	0.805469	0.0207214
DHX9	Q08211	Homo sapiens	ATP-dependent RNA helicase A	3.53551	3.6153	4.00144	4.12059	3.92647	3.03991	3.18542	3.29319	3.16335	3.06429	2.12604	2.42887	2.54165	2.51721	2.54087	3.83986	0.252723	3.14923	0.101733	2.43093	0.176602	-0.69063	0.000471173	-1.40893	7.22214e-06	0.718302	4.86433e-05
GOLGA3	Q08378	Homo sapiens	Golgin subfamily A member 3	-1.48942	-2.47259	-3.42524	-2.97716	-2.95001	-1.46128	-2.01453	-2.2327	-3.57486	-4.21013	-1.7829	-1.79617	-2.97261	-3.54177	-2.52122	-2.66288	0.737501	-2.6987	1.14767	-2.52293	0.760932	-0.0358179	0.954624	0.13995	0.775274	-0.175768	0.782571
GOLGA2	Q08379	Homo sapiens	Golgin subfamily A member 2	-0.858255	-0.874773	-1.29127	-2.55542	-3.98026	0.959742	1.12653	-0.299574	0.34156	-0.0337868	1.02918	1.11211	-0.206687	0.559425	0.0437565	-1.912	1.34752	0.418894	0.616514	0.507557	0.584277	2.33089	0.00787771	2.41955	0.00618665	-0.0886629	0.821305
LGALS3BP	Q08380	Homo sapiens	Galectin-3-binding protein	-2.95997	-5.17359	-2.85617	-3.26809	-4.24008	0.0931492	-0.128458	-0.258537	-0.44602	-0.114391	0.0671349	-0.196356	-0.359542	-0.193165	-0.120342	-3.69958	0.988612	-0.170852	0.198801	-0.160454	0.154435	3.52873	5.11994e-05	3.53913	4.74135e-05	-0.0103975	0.928686
CD47	Q08722	Homo sapiens	Leukocyte surface antigen CD47	-1.39811	-1.74907	-2.54913	-1.61469	-3.32055	-1.03154	-1.91707	-0.314426	-0.723755	-0.669064	-0.911722	-1.37181	-0.361564	0.0232582	-0.645947	-2.12631	0.796765	-0.931171	0.607076	-0.653557	0.530551	1.19514	0.0284541	1.47275	0.00882038	-0.277614	0.463458
SSRP1	Q08945	Homo sapiens	FACT complex subunit SSRP1	1.50884	1.94079	2.05226	3.01682	1.15594	2.11586	1.8046	2.25712	1.8012	1.61596	2.08165	1.73938	2.46765	2.21082	2.00865	1.93493	0.702256	1.91895	0.260708	2.10163	0.26747	-0.0159845	0.963113	0.166699	0.633213	-0.182683	0.305937
CAMSAP2	Q08AD1	Homo sapiens	Calmodulin-regulated spectrin-associated protein 2	-3.68344	-3.76309	-3.76866	-4.12018	-3.83893	-2.78768	-2.65283	-3.88677	-3.89964	-3.33366	-2.84462	-2.2344	-3.46929	-3.69296	-3.2995	-3.83486	0.168734	-3.31212	0.588549	-3.10815	0.579207	0.522744	0.0926532	0.726707	0.0273465	-0.203963	0.595823
VAC14	Q08AM6	Homo sapiens	Protein VAC14 homolog	-2.04441	-1.3249	-3.70381	-3.98354	-4.94597	-0.969416	-0.962622	-0.623735	-1.25042	-1.33883	-3.42373	-1.10442	-1.62441	-0.951937	-0.976255	-3.20053	1.4805	-1.029	0.28161	-1.61615	1.04641	2.17152	0.0122029	1.58438	0.0864392	0.587145	0.260251
NSUN2	Q08J23	Homo sapiens	RNA cytosine C(5)-methyltransferase NSUN2	0.323721	-0.645391	-1.68528	-1.59687	-1.53622	-0.706064	-0.49165	-0.307755	-0.731913	-0.402784	-0.771456	-0.508997	-0.302732	-0.477196	-0.251539	-1.02801	0.864214	-0.528033	0.186276	-0.462384	0.204855	0.499976	0.241611	0.565625	0.192249	-0.0656492	0.610387
RBBP4	Q09028	Homo sapiens	Histone-binding protein RBBP4	1.40854	1.14561	1.04855	1.24164	0.524316	1.86755	1.93388	1.79464	1.48116	1.63324	1.8742	2.13764	1.85531	1.63229	1.84427	1.07373	0.334644	1.74209	0.18386	1.86874	0.179602	0.668363	0.00445522	0.795012	0.00158044	-0.126649	0.302581
NCBP1	Q09161	Homo sapiens	Nuclear cap-binding protein subunit 1	0.711264	0.663546	0.6744	1.58043	1.0439	0.385284	0.646252	0.16585	0.410748	0.292032	0.32518	0.487106	0.0686846	-0.223778	0.0662308	0.934709	0.393732	0.380033	0.177103	0.144685	0.27273	-0.554676	0.0207381	-0.790025	0.00614552	0.235348	0.144257
AHNAK	Q09666	Homo sapiens	Neuroblast differentiation-associated protein AHNAK	2.34964	2.33117	1.29042	1.15859	0.608024	2.09098	2.05884	1.89194	1.8012	1.44059	2.10084	2.11853	1.77869	1.85468	1.64925	1.54757	0.767713	1.85671	0.261351	1.9004	0.20478	0.309142	0.418788	0.35283	0.349815	-0.043688	0.776075
IFFO1	Q0D2I5	Homo sapiens	Non-homologous end joining factor IFFO1	-1.89446	-1.67211	-1.93402	-1.96316	-2.70118	-1.88238	-1.56199	-0.506416	-0.484116	-0.6229	-1.27927	-1.26486	-0.529504	-0.332539	-0.385283	-2.03299	0.390696	-1.01156	0.660629	-0.758291	0.474545	1.02143	0.0177129	1.2747	0.00167268	-0.253269	0.505996
HSPA14	Q0VDF9	Homo sapiens	Heat shock 70 kDa protein 14	-3.44354	-1.86796	-2.8943	-3.76848	-3.56984	-1.27346	-1.25688	-1.33945	-1.07342	-1.27176	-0.949799	-1.07011	-1.2427	-0.915384	-0.919056	-3.10882	0.765747	-1.24299	0.100012	-1.01941	0.139792	1.86583	0.00064406	2.08941	0.00032263	-0.223584	0.0196301
CGNL1	Q0VF96	Homo sapiens	Cingulin-like protein 1	0.23407	0.773136	-4.32144	-3.76144	-4.0188	0.254242	0.101898	0.520052	0.339106	0.261631	0.142157	-0.427921	0.688867	0.645098	0.314663	-2.2189	2.50045	0.295386	0.152197	0.272573	0.453196	2.51428	0.0550566	2.49147	0.0597052	0.0228132	0.917651
LAMTOR4	Q0VGL1	Homo sapiens	Ragulator complex protein LAMTOR4	-3.03592	-4.21243	-3.36267	-3.71696	-2.95206	0.597435	0.987822	-0.322832	-0.354061	-0.474382	0.876188	0.437817	-0.366538	-0.359957	-0.16984	-3.45601	0.519475	0.0867962	0.661376	0.083534	0.551648	3.5428	1.32387e-05	3.53954	6.12665e-06	0.00326214	0.99345
NEXN	Q0ZGT2	Homo sapiens	Nexilin	3.63505	3.30291	3.01858	3.03142	2.18047	2.68012	2.21964	3.1981	3.00185	2.94482	2.63624	2.22956	3.16391	3.40065	3.15621	3.03369	0.539056	2.80891	0.377821	2.91731	0.475263	-0.224779	0.467061	-0.116371	0.726666	-0.108408	0.700149
MGAT2	Q10469	Homo sapiens	Alpha-1,6-mannosyl-glycoprotein 2-beta-N-acetylglucosaminyltransferase	-1.17071	-1.26935	-3.53272	-4.22117	-3.81547	-0.236162	0.0618038	0.619238	-1.28167	-1.60314	-0.0748596	-0.180096	-0.622666	-1.27496	-1.68982	-2.80188	1.46503	-0.487984	0.930741	-0.76848	0.698919	2.3139	0.017574	2.0334	0.0231571	0.280496	0.604648
GALNT2	Q10471	Homo sapiens	Polypeptide N-acetylgalactosaminyltransferase 2	-0.260691	0.080761	-0.136341	-0.360283	-1.49734	1.07838	1.15038	-0.106083	0.494318	0.12627	1.19316	1.05964	0.303414	0.756741	0.455864	-0.434778	0.616387	0.548653	0.559626	0.753763	0.380195	0.983431	0.0296509	1.18854	0.00631193	-0.20511	0.516956
GALNT1	Q10472	Homo sapiens	Polypeptide N-acetylgalactosaminyltransferase 1	-3.09388	-3.45845	-2.95073	-4.10634	-4.32009	-2.14806	-1.91112	-2.79645	-3.03546	-3.3994	-2.13592	-2.00819	-3.37804	0.474897	-2.86624	-3.5859	0.60656	-2.6581	0.6183	-1.9827	1.48253	0.927801	0.0434988	1.6032	0.0555977	-0.675401	0.374631
AP1B1	Q10567	Homo sapiens	AP-1 complex subunit beta-1	-1.30913	-1.50767	-1.70721	-4.30505	-1.46325	-0.617449	-0.568716	-0.720879	-1.04278	-0.550312	-0.452068	-0.455349	-0.667317	-0.913671	-0.510277	-2.05846	1.26389	-0.700027	0.202726	-0.599737	0.196073	1.35844	0.045035	1.45873	0.0341608	-0.100291	0.449475
CPSF1	Q10570	Homo sapiens	Cleavage and polyadenylation specificity factor subunit 1	0.82284	0.809345	1.59468	2.36684	1.86881	-0.2176	-0.305534	0.227785	0.383371	0.203457	-0.454895	-0.440025	-0.0434847	-0.171219	-0.149904	1.4925	0.676694	0.0582958	0.301647	-0.251906	0.185032	-1.43421	0.00251671	-1.74441	0.000534599	0.310201	0.0856446
WASHC5	Q12768	Homo sapiens	WASH complex subunit 5	-1.37569	-2.23969	-2.04877	-2.44718	-3.37497	-1.79059	-1.66278	-0.870985	-0.997557	-0.986935	-1.83052	-1.53029	-1.01842	-1.04505	-0.709095	-2.29726	0.724274	-1.26177	0.429682	-1.22668	0.447509	1.03549	0.0250798	1.07058	0.0227796	-0.0350912	0.902475
NUP160	Q12769	Homo sapiens	Nuclear pore complex protein Nup160	0.288866	1.30608	-0.365953	0.0243778	-4.25334	0.826843	0.651016	0.697233	0.592607	0.662083	1.02918	0.931448	0.836602	0.741318	0.720816	-0.599994	2.13394	0.685957	0.0872941	0.851873	0.129809	1.28595	0.215084	1.45187	0.167358	-0.165916	0.0451301
TBL3	Q12788	Homo sapiens	Transducin beta-like protein 3	-0.748737	-0.0649185	0.138475	0.653301	-2.5905	0.0868073	-0.17403	0.27107	0.0643921	-0.234524	0.0173302	-0.0823879	0.21338	0.182182	-0.0588131	-0.522475	1.26061	0.00274315	0.206405	0.0543383	0.136478	0.525218	0.384776	0.576813	0.338829	-0.0515951	0.653472
GTF3C1	Q12789	Homo sapiens	General transcription factor 3C polypeptide 1	-1.35702	-1.13793	-1.64925	-1.15562	-1.36906	-0.352991	-0.129257	-0.608646	-0.565336	-0.506308	-0.203753	-0.238197	-0.544486	-0.516529	-0.484972	-1.33378	0.207007	-0.432508	0.195191	-0.397587	0.163049	0.901269	0.000103704	0.93619	4.59198e-05	-0.0349203	0.76667
TWF1	Q12792	Homo sapiens	Twinfilin-1	2.34964	2.46187	2.13143	2.23851	1.41576	2.02028	1.69537	2.005	1.90325	1.98239	2.12604	1.75596	1.79607	2.09696	2.22787	2.11944	0.412233	1.92126	0.134076	2.00058	0.211159	-0.198187	0.336552	-0.118864	0.581841	-0.079323	0.49839
ASPH	Q12797	Homo sapiens	Aspartyl/asparaginyl beta-hydroxylase	-1.71825	-3.74558	-3.43669	-3.12994	-3.54125	-1.80473	-1.61411	-2.25845	-1.82598	-2.0697	-1.45365	-1.67089	-2.02922	-1.98043	-1.98809	-3.11434	0.811468	-1.9146	0.251251	-1.82446	0.252049	1.19975	0.0134336	1.28988	0.00943812	-0.0901381	0.586692
AKAP13	Q12802	Homo sapiens	A-kinase anchor protein 13	-2.77144	-2.83711	-2.74589	-3.04682	-4.36348	-2.20009	-2.01365	-2.2597	-2.39273	-2.21386	-2.39363	-2.25403	-2.10119	-2.39151	-2.0602	-3.15295	0.686959	-2.21601	0.136333	-2.24011	0.156805	0.936939	0.0172964	0.912835	0.0199898	0.0241045	0.801877
TROAP	Q12815	Homo sapiens	Tastin	-2.94662	-4.33091	-3.8777	-3.99386	-3.51294	-3.61043	-2.65068	-3.55858	-2.91632	-2.7653	-2.30655	-2.04992	-3.27221	-2.60722	-2.64825	-3.73241	0.527567	-3.10026	0.45235	-2.57683	0.458331	0.632144	0.0763815	1.15558	0.00606504	-0.523434	0.106651
STX4	Q12846	Homo sapiens	Syntaxin-4	-0.195784	-0.368475	-0.262215	-0.61944	-1.10293	0.380394	0.290407	0.138813	0.0500011	0.0855007	0.411757	0.292849	0.149512	0.441452	0.190258	-0.509769	0.368682	0.189023	0.140949	0.297165	0.129614	0.698792	0.00418429	0.806935	0.00171674	-0.108142	0.242212
GRSF1	Q12849	Homo sapiens	G-rich sequence factor 1	1.91849	1.60247	1.47836	2.25519	1.87901	1.11586	1.07762	1.27526	1.08175	0.79533	0.572176	0.905487	0.76398	0.649517	0.622311	1.8267	0.30265	1.06917	0.173113	0.702694	0.133422	-0.757537	0.00125852	-1.12401	6.31161e-05	0.366471	0.00562996
SFSWAP	Q12872	Homo sapiens	Splicing factor, suppressor of white-apricot homolog	-0.242771	0.250006	0.106577	0.0785847	-0.225053	-1.13224	-1.62086	-1.46602	-1.35834	-1.54564	-1.29181	-1.70286	-1.73517	-1.66385	-1.75801	-0.00653133	0.217607	-1.42462	0.19023	-1.63034	0.19253	-1.41809	4.23282e-06	-1.62381	1.57292e-06	0.205724	0.127627
SF3A3	Q12874	Homo sapiens	Splicing factor 3A subunit 3	0.983274	1.11704	1.8712	2.16098	2.20499	-0.140532	-0.147289	0.267166	0.302664	0.0319347	-0.738396	-0.700148	-0.716954	-0.935226	-0.958952	1.6675	0.579887	0.0627888	0.215484	-0.809935	0.126215	-1.60471	0.000405024	-2.47743	1.41593e-05	0.872724	5.16859e-05
AIMP1	Q12904	Homo sapiens	Aminoacyl tRNA synthase complex-interacting multifunctional protein 1	-0.170544	-3.51263	-0.967516	-1.21256	-2.4471	0.917921	1.001	0.618759	0.365213	0.829165	0.879332	1.13764	0.58204	0.55687	0.888275	-1.66207	1.31814	0.746411	0.256264	0.808832	0.242032	2.40848	0.00389172	2.4709	0.00333191	-0.0624205	0.702478
ILF2	Q12905	Homo sapiens	Interleukin enhancer-binding factor 2	3.13624	3.37707	3.43362	3.84842	3.72926	2.69671	2.92008	2.68126	2.57692	2.57631	1.80567	2.03267	1.68849	1.66086	1.74117	3.50492	0.28534	2.69025	0.140329	1.78577	0.148671	-0.814668	0.000439547	-1.71915	2.21651e-06	0.904481	9.19863e-06
ILF3	Q12906	Homo sapiens	Interleukin enhancer-binding factor 3	2.84789	3.11704	3.18303	3.54357	3.40168	2.06567	2.12653	2.19492	2.25168	1.94136	0.383667	0.68132	0.808663	0.742783	0.656973	3.21864	0.268387	2.11603	0.120187	0.654681	0.162508	-1.10261	3.11086e-05	-2.56396	8.27396e-08	1.46135	2.15322e-07
LMAN2	Q12907	Homo sapiens	Vesicular integral-membrane protein VIP36	0.318182	0.334393	0.0613556	-0.928223	-0.548587	1.16436	1.18542	0.718546	0.763712	0.732473	1.48375	1.25895	0.899873	0.897638	0.807703	-0.152576	0.56191	0.912902	0.239835	1.06958	0.28911	1.06548	0.00454712	1.22216	0.00253026	-0.15668	0.378281
PTPN13	Q12923	Homo sapiens	Tyrosine-protein phosphatase non-receptor type 13	2.42003	2.36801	1.64461	1.4281	0.947339	2.26786	2.04619	2.28126	2.17797	1.94136	2.28552	2.20562	2.32526	2.38075	2.0808	1.76162	0.630316	2.14293	0.146596	2.25559	0.116685	0.381312	0.224134	0.493973	0.123163	-0.112661	0.215654
TRAP1	Q12931	Homo sapiens	Heat shock protein 75 kDa, mitochondrial	1.67157	1.01894	0.579409	0.537449	0.448771	2.07204	2.20832	2.14316	1.74733	2.11744	2.08807	2.2763	2.16056	1.82973	2.23421	0.851229	0.508775	2.05766	0.180342	2.11778	0.176328	1.20643	0.00105598	1.26655	0.000764906	-0.0601156	0.608545
TRAF2	Q12933	Homo sapiens	TNF receptor-associated factor 2	1.70954	1.17363	1.14537	1.51269	2.49081	4.45007	4.02054	5.05663	5.42222	4.94655	4.61859	4.32712	5.09185	5.43276	5.01787	1.60641	0.548051	4.7792	0.548257	4.89764	0.430664	3.17279	1.63836e-05	3.29123	5.64933e-06	-0.118436	0.713934
ANK3	Q12955	Homo sapiens	Ankyrin-3	-1.71407	-1.8007	-2.73765	-1.72418	-2.35428	-1.90085	-2.33815	-1.51219	-1.45393	-1.30382	-1.8303	-2.0564	-1.37102	-1.13263	-1.21173	-2.06618	0.4597	-1.70179	0.418433	-1.52041	0.403512	0.364388	0.226311	0.545761	0.0811284	-0.181372	0.505145
DLG1	Q12959	Homo sapiens	Disks large homolog 1	1.08063	0.80213	-0.456865	0.724173	0.0982199	0.772976	0.785086	0.658934	0.472208	0.403425	0.946718	0.710918	0.753537	0.823444	0.53166	0.449657	0.62109	0.618526	0.173858	0.753256	0.152685	0.168868	0.574378	0.303598	0.319488	-0.13473	0.229151
PTP4A2	Q12974	Homo sapiens	Protein tyrosine phosphatase type IVA 2	-1.33152	-1.35946	-3.16855	-1.97653	-1.97538	-0.950058	-1.05586	-0.59474	-0.475241	-0.732748	-0.836342	-0.998764	-0.586602	-0.384747	-0.440239	-1.96229	0.744433	-0.761729	0.241237	-0.649339	0.262076	1.20056	0.00894803	1.31295	0.00587188	-0.112391	0.500501
ECH1	Q13011	Homo sapiens	Delta(3,5)-Delta(2,4)-dienoyl-CoA isomerase, mitochondrial	-1.53951	-2.55317	-0.313265	-1.75763	-3.2245	-2.29036	-3.21274	-3.3187	-3.063	-3.48105	-2.85803	-3.27544	-2.87335	-3.10351	-2.94838	-1.87762	1.10072	-3.07317	0.463418	-3.01174	0.176602	-1.19555	0.0555623	-1.13413	0.052493	-0.0614272	0.788827
ARHGAP5	Q13017	Homo sapiens	Rho GTPase-activating protein 5	-3.17414	-3.1189	-3.2824	-3.24434	-3.85843	-3.35195	-3.47681	-1.34519	-1.59855	-1.57414	-3.91204	-1.81219	-1.38857	-1.32903	-1.46247	-3.33564	0.29897	-2.26933	1.05087	-1.98086	1.09571	1.06632	0.0606421	1.35478	0.0284831	-0.288466	0.682131
STRN3	Q13033	Homo sapiens	Striatin-3	-1.59443	-0.320286	-3.4216	-4.19803	-3.91379	-1.40598	-1.50466	-1.80623	-1.31073	-1.44589	-1.41033	-1.47676	-1.44134	-1.86021	-3.38561	-2.68963	1.66755	-1.4947	0.187914	-1.91485	0.842139	1.19493	0.149996	0.77478	0.380859	0.42015	0.307945
CDC16	Q13042	Homo sapiens	Cell division cycle protein 16 homolog	-3.67134	-4.5392	-3.7089	-3.72302	-3.16974	-2.30722	-2.27945	-2.56119	-2.95918	-2.30536	-2.28109	-2.35824	-2.80221	-2.6591	-2.09745	-3.76244	0.491774	-2.48248	0.29015	-2.43962	0.286564	1.27996	0.00103653	1.32282	0.000825572	-0.0428598	0.820106
STK4	Q13043	Homo sapiens	Serine/threonine-protein kinase 4	-1.50183	-2.21398	-3.90955	-1.05644	-4.41808	-0.756165	-0.435694	-0.488464	-0.547012	-0.538183	-0.445475	-0.71451	-0.381463	-0.699638	-0.284651	-2.61998	1.47952	-0.553104	0.121919	-0.505147	0.193091	2.06687	0.0143753	2.11483	0.0132071	-0.0479563	0.651188
FLII	Q13045	Homo sapiens	Protein flightless-1 homolog	1.47618	1.30608	0.321676	0.649303	0.0197382	1.23418	0.863493	1.92296	1.96524	1.97563	1.26298	1.07294	1.92016	2.23636	2.20222	0.754594	0.625166	1.5923	0.513511	1.73893	0.539675	0.837707	0.0492771	0.984337	0.0285794	-0.14663	0.671489
COASY	Q13057	Homo sapiens	Bifunctional coenzyme A synthase	0.266697	-0.377354	0.683825	0.764936	0.161345	1.65489	1.61195	1.78623	1.51839	1.69213	1.64933	1.63567	1.8881	1.73439	1.76764	0.29989	0.458974	1.65272	0.0988531	1.73503	0.102116	1.35283	0.000199772	1.43514	0.000134367	-0.082308	0.231455
TRAF1	Q13077	Homo sapiens	TNF receptor-associated factor 1	-2.66372	-4.08021	-3.58825	-4.07142	-3.37759	-1.78809	-2.76545	-1.34324	-0.924364	-1.24865	-1.71935	-2.07743	-1.0205	-1.0485	-1.53247	-3.55624	0.585126	-1.61396	0.713886	-1.47965	0.451191	1.94228	0.00153119	2.07659	0.000236748	-0.13431	0.73132
MRPL28	Q13084	Homo sapiens	Large ribosomal subunit protein bL28m	1.70954	1.59213	2.38157	2.4416	2.24496	0.452816	0.347019	0.937197	1.03113	1.02228	0.187225	0.145853	0.613799	0.504831	0.360128	2.07396	0.394965	0.758088	0.331133	0.362367	0.200669	-1.31587	0.000449783	-1.71159	2.50132e-05	0.395721	0.0516403
ACACA	Q13085	Homo sapiens	Acetyl-CoA carboxylase 1	-0.528217	-0.703276	-0.996841	-0.97649	-3.4808	0.215345	0.4802	0.561638	0.129658	0.687622	0.331776	0.490574	0.645047	0.337416	0.755512	-1.33713	1.21422	0.414893	0.235244	0.512065	0.187363	1.75202	0.0132432	1.84919	0.00984991	-0.0971724	0.490567
GPS1	Q13098	Homo sapiens	COP9 signalosome complex subunit 1	-0.397715	-0.879692	-1.34352	-3.09369	-1.67856	-0.0814514	0.0559425	-0.318216	-0.585518	-0.345919	0.0639687	0.159147	-0.245488	-0.300297	-0.0127201	-1.47864	1.02393	-0.255032	0.249153	-0.0670778	0.198448	1.2236	0.0317976	1.41156	0.0164026	-0.187955	0.223528
TRAF3	Q13114	Homo sapiens	TNF receptor-associated factor 3	-3.08259	0.169889	-2.45524	1.51269	2.06911	2.65912	2.35406	3.07573	3.43079	2.91688	2.71308	2.42887	3.28581	3.48828	2.94436	-0.357228	2.31791	2.88732	0.408707	2.97208	0.426558	3.24454	0.0150612	3.32931	0.0134209	-0.0847631	0.756555
IK	Q13123	Homo sapiens	Protein Red	1.08661	1.1077	1.69286	2.25519	2.1722	0.319315	0.397753	0.274134	0.528971	0.286116	0.140961	0	-0.456267	-0.225166	-0.411451	1.66291	0.559342	0.361258	0.105423	-0.190385	0.258268	-1.30166	0.00091441	-1.8533	0.000148601	0.551642	0.00222091
PRKAA1	Q13131	Homo sapiens	5'-AMP-activated protein kinase catalytic subunit alpha-1	-0.68461	-3.74899	-3.27042	-3.28145	-2.9702	-0.334721	-0.151867	-0.718052	-0.606627	-0.269976	-0.459169	-0.394999	-0.553287	-0.391256	-0.031189	-2.79113	1.21007	-0.416248	0.237313	-0.36598	0.198327	2.37489	0.00259302	2.42515	0.00221943	-0.0502684	0.725691
PPFIA1	Q13136	Homo sapiens	Liprin-alpha-1	1.33757	1.1154	0.0865536	0.355886	-1.00348	1.02686	1.001	0.91291	0.600615	0.786314	1.00221	0.977179	0.946353	0.72916	0.829115	0.378386	0.929847	0.865538	0.175412	0.896804	0.114796	0.487152	0.282899	0.518417	0.251066	-0.0312654	0.747337
CALCOCO2	Q13137	Homo sapiens	Calcium-binding and coiled-coil domain-containing protein 2	-1.27064	-0.347639	-1.65111	-2.53048	-3.42265	-0.771141	-1.30951	-1.04869	-0.567339	-1.73785	-0.354061	-0.915941	-0.924876	-1.25966	-1.49152	-1.8445	1.17988	-1.08691	0.459456	-0.989211	0.429644	0.757599	0.217705	0.855293	0.166238	-0.0976938	0.737344
TARDBP	Q13148	Homo sapiens	TAR DNA-binding protein 43	-0.774042	-1.3954	-0.897856	-0.492899	-1.00969	0.11565	0.324957	-0.194225	-0.0197906	0.0102825	-0.302589	0.640236	-0.18834	0.00494003	-0.034008	-0.913978	0.330938	0.0473747	0.191031	0.0240477	0.365795	0.961353	0.000495233	0.938026	0.0027911	0.0233271	0.902536
HNRNPA0	Q13151	Homo sapiens	Heterogeneous nuclear ribonucleoprotein A0	0.226498	-0.237623	0.27949	0.422653	-0.120364	-1.09545	-0.813932	-0.349083	-0.4585	-0.230207	-0.803667	-0.831522	-0.725589	-0.318649	-0.492249	0.114131	0.280123	-0.589435	0.357215	-0.634335	0.221207	-0.703566	0.00849729	-0.748466	0.00156376	0.0448999	0.817149
AIMP2	Q13155	Homo sapiens	Aminoacyl tRNA synthase complex-interacting multifunctional protein 2	-1.72564	-1.56634	-2.67469	-2.53622	-3.88994	-1.1396	-1.16625	-0.842094	-1.06584	-0.437641	-0.867548	-0.710312	-0.642386	-1.28856	-0.465038	-2.47857	0.926393	-0.930284	0.303455	-0.794769	0.31153	1.54828	0.00749339	1.6838	0.00486195	-0.135514	0.505692
PRDX4	Q13162	Homo sapiens	Peroxiredoxin-4	3.36757	3.27085	3.59975	3.77225	3.58101	3.97851	3.97786	3.73688	3.81996	3.48885	4.04248	3.96475	3.80468	3.84848	3.6445	3.51829	0.19938	3.80041	0.202914	3.86098	0.153215	0.282127	0.0573958	0.342693	0.0158823	-0.0605654	0.608759
PAK2	Q13177	Homo sapiens	Serine/threonine-protein kinase PAK 2	-0.841726	-1.13527	-3.5596	-2.82655	-3.81292	-0.433764	-0.379545	-0.412481	-0.853098	-0.19199	-0.233316	-0.0699043	-0.207673	-0.708115	-0.110994	-2.43521	1.37336	-0.454176	0.242696	-0.266001	0.256133	1.98104	0.0130711	2.16921	0.00841824	-0.188175	0.267238
CBX3	Q13185	Homo sapiens	Chromobox protein homolog 3	0.0653477	0.112265	-0.833914	0.270397	-2.71353	0.110758	0.222744	-0.498407	-0.673481	-0.666309	-0.257523	-0.132742	-0.465289	-0.443581	-0.636072	-0.619887	1.24773	-0.300939	0.434458	-0.387041	0.195435	0.318948	0.604031	0.232845	0.690977	0.0861021	0.696696
STK3	Q13188	Homo sapiens	Serine/threonine-protein kinase 3	-0.577623	-0.999159	-0.880018	-0.957726	-3.94267	-0.671045	-0.666416	-0.0147629	-0.215986	-0.0681133	-1.1376	-0.281311	-0.133895	0.134701	0.183966	-1.47144	1.39128	-0.327265	0.320316	-0.246828	0.533517	1.14417	0.110893	1.22461	0.103407	-0.0804373	0.779903
STX5	Q13190	Homo sapiens	Syntaxin-5	-0.788364	-0.816292	-1.18432	-3.82859	-4.15854	-0.408768	-0.572489	-0.995199	-0.946941	-0.867498	-0.148376	-0.666134	-1.176	-0.759041	-0.944969	-2.15522	1.68946	-0.758179	0.255113	-0.738904	0.383385	1.39704	0.104908	1.41632	0.104947	-0.0192755	0.927732
PSMD2	Q13200	Homo sapiens	26S proteasome non-ATPase regulatory subunit 2	-0.668329	-0.894089	-2.56888	-2.69888	-3.70515	0.166271	-0.0192699	0.00655556	-0.0398579	-0.0611668	0.0377407	0.197382	0.137717	0.136059	0.123438	-2.10707	1.29022	0.0105064	0.090607	0.126467	0.057291	2.11757	0.00639264	2.23353	0.00476081	-0.115961	0.0419282
DDX10	Q13206	Homo sapiens	Probable ATP-dependent RNA helicase DDX10	-2.52744	-0.620613	-1.09986	-0.377319	-1.25577	-1.01881	-1.17618	-0.632099	-0.675011	-0.775898	-1.48038	-1.39476	-1.31688	-1.20949	-0.928209	-1.1762	0.834402	-0.855599	0.233627	-1.26594	0.213554	0.320602	0.432026	-0.0897427	0.821622	0.410345	0.0199263
NME3	Q13232	Homo sapiens	Nucleoside diphosphate kinase 3	-1.87679	-4.0062	-3.26731	-3.51507	-3.45575	0.853296	0.672438	0.31687	0.842363	0.559637	0.814512	0.880472	0.561978	0.764301	0.56735	-3.22422	0.801112	0.648921	0.22247	0.717723	0.145682	3.87314	6.25375e-06	3.94194	4.68179e-06	-0.0688021	0.578824
SRSF9	Q13242	Homo sapiens	Serine/arginine-rich splicing factor 9	2.74196	3.14915	3.29668	4.39721	3.48748	1.57641	1.47703	1.58754	1.61609	1.12356	1.15693	1.04622	1.08479	1.01958	0.598166	3.4145	0.613932	1.47613	0.203937	0.981138	0.220244	-1.93837	0.000152713	-2.43336	3.22612e-05	0.494988	0.00615302
SRSF5	Q13243	Homo sapiens	Serine/arginine-rich splicing factor 5	0.755997	0.821445	1.48933	2.76062	2.33659	-0.195059	-0.414677	0.185688	0.612873	0.0230751	-0.574917	-0.839029	-1.07173	-0.592947	-0.739378	1.63279	0.896515	0.0423801	0.39104	-0.763601	0.203682	-1.59041	0.00662764	-2.3964	0.000392229	0.805981	0.00349744
SRSF6	Q13247	Homo sapiens	Serine/arginine-rich splicing factor 6	4.88362	5.29496	4.98603	6.56044	5.97005	3.50288	3.43881	3.63984	4.28717	3.6983	2.96079	2.8784	2.83443	3.24582	2.79793	5.53902	0.711336	3.7134	0.337108	2.94347	0.179598	-1.82562	0.000836671	-2.59555	4.73349e-05	0.769925	0.00198303
MAD2L1	Q13257	Homo sapiens	Mitotic spindle assembly checkpoint protein MAD2A	1.05899	1.06494	0.795763	0.521883	0.863004	1.78465	2.01405	1.85219	1.95848	1.90626	1.58718	2.11853	1.98979	1.8381	1.86076	0.860915	0.223634	1.90313	0.0894553	1.87887	0.198002	1.04221	1.08528e-05	1.01796	6.18444e-05	0.0242559	0.809163
TRIM28	Q13263	Homo sapiens	Transcription intermediary factor 1-beta	0.146856	-0.288927	-1.21026	-1.41795	-0.688222	0.225718	0.473372	0.158382	0.0425854	0.316895	0.108192	0.489958	0.272313	-0.135088	0.439825	-0.6917	0.644545	0.24339	0.162908	0.23504	0.255634	0.93509	0.0136988	0.92674	0.0173712	0.00835018	0.952396
G3BP1	Q13283	Homo sapiens	Ras GTPase-activating protein-binding protein 1	-0.171803	0.0689907	-0.0960026	0.623434	0.0749674	0.156857	0.25771	0.543736	0.482225	0.789528	0.0201302	0.108799	0.625163	0.581659	0.673079	0.0999174	0.311394	0.446011	0.248964	0.401766	0.311189	0.346094	0.0881958	0.301849	0.163774	0.044245	0.810193
PTK7	Q13308	Homo sapiens	Inactive tyrosine-protein kinase 7	-1.07897	-1.18307	-1.32148	-0.737358	-0.801709	-0.614225	-1.31956	-0.95187	-0.880354	-0.962383	-1.0408	-0.955631	-0.812224	-0.645628	-0.825836	-1.02452	0.249195	-0.945678	0.252106	-0.856025	0.150965	0.0788389	0.632343	0.168492	0.232059	-0.0896528	0.514365
PABPC4	Q13310	Homo sapiens	Polyadenylate-binding protein 4	4.17067	4.27085	5.07064	5.5005	5.3821	3.80774	3.85081	3.94958	4.11099	3.77425	1.98854	2.33817	1.52089	1.49093	1.47814	4.87895	0.622028	3.89867	0.135749	1.76334	0.385836	-0.98028	0.00878644	-3.11562	1.22616e-05	2.13534	2.64437e-06
GRB10	Q13322	Homo sapiens	Growth factor receptor-bound protein 10	-0.00847435	-0.354685	-0.299902	-0.549603	-1.52047	0.837618	0.961103	0.782667	0.673719	0.94136	0.932505	1.08611	0.826158	0.720938	0.996363	-0.546626	0.577862	0.839294	0.118194	0.912415	0.142939	1.38592	0.000769978	1.45904	0.000586998	-0.0731215	0.403732
IFIT5	Q13325	Homo sapiens	Interferon-induced protein with tetratricopeptide repeats 5	-3.56096	-4.01366	-3.2471	-1.30289	-4.19027	-0.316895	-0.457228	-1.26194	-1.78964	-0.978947	-0.418753	-1.01135	-0.996661	-1.38819	-0.9256	-3.26298	1.15698	-0.96093	0.601289	-0.948111	0.34668	2.30205	0.00424904	2.31487	0.00266706	-0.0128191	0.96807
MTA1	Q13330	Homo sapiens	Metastasis-associated protein MTA1	-0.774366	-1.6463	-1.23149	-1.44928	-2.78308	-0.411957	0.174458	0.0808525	-0.419704	-0.046648	0.157459	0.565817	0.057889	-0.637257	-0.213142	-1.5769	0.74822	-0.1246	0.277211	-0.0138468	0.446895	1.4523	0.003584	1.56306	0.00389317	-0.110753	0.650273
EIF3I	Q13347	Homo sapiens	Eukaryotic translation initiation factor 3 subunit I	1.31312	0.877369	1.27782	1.48467	1.36957	1.31158	1.50504	1.27526	1.08175	1.39067	1.11978	1.12493	1.16725	1.03375	1.39001	1.26451	0.230178	1.31286	0.156375	1.16715	0.133685	0.0483519	0.707756	-0.0973644	0.437091	0.145716	0.151903
PPIL2	Q13356	Homo sapiens	RING-type E3 ubiquitin-protein ligase PPIL2	-0.628696	-0.581432	-1.13377	-1.15752	-1.85508	-0.0141067	0.298174	-0.709066	-0.482258	-0.216459	-0.00122452	0.0653801	-0.262118	-0.480978	-0.222084	-1.0713	0.515148	-0.224743	0.393307	-0.180205	0.218674	0.846556	0.0192718	0.891095	0.00739626	-0.0445383	0.830397
CTBP1	Q13363	Homo sapiens	C-terminal-binding protein 1	-0.0930748	-0.886925	-2.07953	-4.17711	-3.31849	0.128746	0.0674706	-0.730078	-1.15179	-0.699438	-0.451326	-0.13747	-0.843225	-1.16728	-0.630112	-2.11103	1.68064	-0.477018	0.555033	-0.645882	0.389673	1.63401	0.0728649	1.46514	0.0941161	0.168863	0.592906
TARBP1	Q13395	Homo sapiens	Probable methyltransferase TARBP1	-1.42379	-1.66218	-2.75246	-4.30844	-3.71478	-0.701971	-0.843071	-0.645124	-1.07316	-0.775127	-0.654949	-0.32645	-0.834094	-1.04837	-0.761112	-2.77233	1.25492	-0.807691	0.166125	-0.724996	0.265294	1.96464	0.00843762	2.04733	0.00730265	-0.0826952	0.571
UBE2V1	Q13404	Homo sapiens	Ubiquitin-conjugating enzyme E2 variant 1	-0.674236	-0.917423	-4.19587	-4.12647	-4.72385	-0.075098	0.306459	0.0121059	-0.651917	0.263203	-0.336496	0.258104	-0.0128908	-0.355061	0.48514	-2.92757	1.96155	-0.0290493	0.383978	0.00775929	0.367812	2.89852	0.0118311	2.93533	0.0110417	-0.0368086	0.880818
MRPL49	Q13405	Homo sapiens	Large ribosomal subunit protein mL49	2.11518	2.34355	2.7257	2.81787	2.62408	0.931995	0.947557	1.44519	1.4717	1.25215	0.597614	0.157082	1.02886	0.820587	0.702875	2.52528	0.29015	1.20972	0.260644	0.661403	0.324226	-1.31556	6.65687e-05	-1.86387	1.16925e-05	0.548316	0.0185027
DYNC1I2	Q13409	Homo sapiens	Cytoplasmic dynein 1 intermediate chain 2	0.216694	0.0302124	-0.263559	-0.424276	-3.39564	0.654156	0.790232	0.892799	0.467161	0.834377	0.777462	0.772457	0.88197	0.526457	1.04257	-0.767313	1.49029	0.727745	0.170174	0.800183	0.188183	1.49506	0.0564077	1.5675	0.047908	-0.0724382	0.541044
ILK	Q13418	Homo sapiens	Integrin-linked protein kinase	-1.19246	-1.37377	-1.5845	-4.36442	-4.27982	-0.667021	-0.310629	-0.299229	-0.584425	-0.208105	-0.482784	-0.0324268	-0.257678	-0.347822	-0.197718	-2.55899	1.61575	-0.413882	0.199571	-0.263686	0.168041	2.14511	0.0185311	2.29531	0.0134055	-0.150196	0.233986
NNT	Q13423	Homo sapiens	NAD(P) transhydrogenase, mitochondrial	-4.51742	-3.65431	-3.04863	-4.24921	-3.93148	-1.69467	-1.50247	-1.32798	-2.12992	-1.18224	-2.12121	-1.58325	-1.14336	-1.93738	-1.20551	-3.88021	0.567315	-1.56745	0.368277	-1.59814	0.432979	2.31276	6.03978e-05	2.28207	9.70713e-05	0.0306917	0.906877
SNTB2	Q13425	Homo sapiens	Beta-2-syntrophin	1.21094	1.25455	0.131632	0.105343	-0.14705	0.903708	0.539917	0.893753	0.685919	0.594446	0.77684	0.734882	1.05271	0.981348	1.00622	0.511082	0.667886	0.723549	0.168249	0.9104	0.144146	0.212466	0.509841	0.399318	0.227587	-0.186852	0.096039
PPIG	Q13427	Homo sapiens	Peptidyl-prolyl cis-trans isomerase G	5.25653	5.27893	5.26671	6.57712	6.73067	3.56742	3.56837	4.27226	4.88555	4.45767	3.41384	3.56214	4.19044	4.53275	4.13603	5.82199	0.761397	4.15025	0.576267	3.96704	0.465958	-1.67174	0.00445131	-1.85495	0.00165208	0.183209	0.595506
TCOF1	Q13428	Homo sapiens	Treacle protein	2.62266	3.01235	3.97436	3.96959	3.63013	1.68012	2.25856	2.95334	2.34271	1.74872	1.59622	2.1565	2.43473	2.35767	1.601	3.44182	0.602718	2.19669	0.516039	2.02922	0.406012	-1.24513	0.00797365	-1.4126	0.00245684	0.167466	0.584133
SF3B2	Q13435	Homo sapiens	Splicing factor 3B subunit 2	2.93861	2.90782	3.97826	4.26963	4.15552	1.88935	1.70345	2.07573	2.3323	1.96202	0.887573	0.925474	0.785121	0.778807	0.361975	3.64997	0.671596	1.99257	0.233188	0.74779	0.2249	-1.6574	0.000809475	-2.90218	1.62418e-05	1.24478	2.60385e-05
TMED1	Q13445	Homo sapiens	Transmembrane emp24 domain-containing protein 1	-1.52897	-2.17487	-3.32443	-4.78431	-4.01161	-0.403442	-0.523108	-3.81445	-4.11022	-3.69209	-0.547319	-0.361408	-1.31899	-2.59645	-3.11639	-3.16484	1.32488	-2.50866	1.87383	-1.58811	1.22606	0.656176	0.540463	1.57673	0.086573	-0.920551	0.384857
ROCK1	Q13464	Homo sapiens	Rho-associated protein kinase 1	0.0496197	0.0825062	-0.186172	-0.799541	-1.16068	0.219009	0.0673962	0.0617027	-0.00489426	0.246027	0.318716	0.0796051	0.201858	0.102671	0.315742	-0.402853	0.552023	0.117848	0.108889	0.203718	0.113349	0.520701	0.0723052	0.606572	0.04272	-0.0858702	0.256624
TOP3A	Q13472	Homo sapiens	DNA topoisomerase 3-alpha	-3.60918	-2.02055	-4.23819	-3.81708	-3.67305	-2.57981	-2.45189	-2.53806	-2.78958	-3.47164	-2.34089	-2.14137	-2.1683	-2.57558	-3.03847	-3.47161	0.847359	-2.76619	0.413452	-2.45292	0.370318	0.705417	0.13287	1.01869	0.0391213	-0.313271	0.242481
BIRC2	Q13490	Homo sapiens	Baculoviral IAP repeat-containing protein 2	-2.74736	-2.50277	-4.19716	0.00190353	-3.64093	2.07838	1.35919	2.65839	3.08486	2.52632	2.04908	1.57154	2.91619	3.06525	2.601	-2.61726	1.61509	2.34143	0.655998	2.44061	0.622626	4.95869	0.00021812	5.05787	0.000181523	-0.0991808	0.812467
PICALM	Q13492	Homo sapiens	Phosphatidylinositol-binding clathrin assembly protein	-1.38874	-1.19741	-3.94087	-2.7287	-3.83057	-1.07413	-0.998478	-1.05621	-1.15955	-0.938864	-1.44935	-1.22086	-1.08306	-1.03905	-0.949066	-2.61726	1.30017	-1.04545	0.0829506	-1.14828	0.194797	1.57181	0.0271678	1.46898	0.0370278	0.102833	0.309096
SQSTM1	Q13501	Homo sapiens	Sequestosome-1	1.03772	1.53928	-0.526842	-0.424946	-1.29961	1.67176	1.57719	1.0058	1.20105	0.94136	1.75811	1.6623	1.21972	1.38075	1.11557	0.0651197	1.18027	1.27943	0.330866	1.42729	0.277079	1.21431	0.0576148	1.36217	0.0362364	-0.147857	0.465618
MTX1	Q13505	Homo sapiens	Metaxin-1	-1.20378	-1.90314	-3.90123	-3.24004	-3.37714	-0.507231	-0.695324	-0.873775	-0.927605	-0.994345	-0.519194	-0.476679	-0.952546	-0.940161	-1.03989	-2.72507	1.12512	-0.799656	0.197589	-0.785694	0.265907	1.92541	0.00547441	1.93937	0.00561641	-0.0139624	0.927234
PRPF4B	Q13523	Homo sapiens	Serine/threonine-protein kinase PRP4 homolog	1.93461	1.72112	2.91661	3.50574	3.33659	0.67415	1.1385	1.70822	1.95169	1.5447	0.351015	0.81497	1.02697	1.39215	0.996107	2.68293	0.813012	1.40345	0.503856	0.916244	0.379101	-1.27948	0.0173032	-1.76669	0.00227522	0.48721	0.122296
RIPK1	Q13546	Homo sapiens	Receptor-interacting serine/threonine-protein kinase 1	-3.47144	-3.95518	-3.92453	-3.91556	-4.20815	-1.23622	-0.900898	-0.916117	-0.86117	-0.735832	-0.994009	-0.674746	-1.02929	-0.979338	-0.716728	-3.89497	0.265696	-0.930046	0.185234	-0.878823	0.168771	2.96493	3.39512e-08	3.01615	2.36926e-08	-0.0512239	0.659768
CAMK2G	Q13555	Homo sapiens	Calcium/calmodulin-dependent protein kinase type II subunit gamma	-0.27895	-1.24379	-1.51011	-2.33422	-3.03698	-0.449869	-0.570349	-0.511938	-0.641777	-0.473066	-0.505672	-0.554775	-0.384034	-0.650909	-0.315529	-1.68081	1.05493	-0.5294	0.0776353	-0.482184	0.133881	1.15141	0.0409459	1.19863	0.0357839	-0.0472158	0.51438
CAMK2D	Q13557	Homo sapiens	Calcium/calmodulin-dependent protein kinase type II subunit delta	0.400581	0.431957	-0.950676	-1.35	-2.34095	-0.0303574	0.0752563	0.328279	0.0013504	0.358307	-0.427563	0.0564442	0.398335	0.210239	0.562416	-0.761818	1.18865	0.146567	0.183935	0.159974	0.379875	0.908385	0.129744	0.921793	0.137188	-0.0134073	0.945116
DCTN2	Q13561	Homo sapiens	Dynactin subunit 2	0.639246	0.278122	-0.167969	-0.133867	-0.657022	0.120243	0.0302105	0.191797	-0.0639954	-0.046957	0.246328	-0.0745182	0.195834	0.045578	0.179829	-0.00829792	0.490779	0.0462597	0.109268	0.11861	0.131011	0.0545576	0.814395	0.126908	0.591688	-0.0723505	0.370729
SNW1	Q13573	Homo sapiens	SNW domain-containing protein 1	2.04267	2.28054	2.81997	3.66712	3.73488	0.867571	0.831131	1.44519	1.78601	1.45037	0.57288	0.526566	0.928498	1.21082	0.716637	2.90904	0.776248	1.27606	0.413482	0.791081	0.282042	-1.63298	0.0032014	-2.11796	0.000436829	0.484975	0.0621426
IQGAP2	Q13576	Homo sapiens	Ras GTPase-activating-like protein IQGAP2	1.26293	0.734835	-0.0846119	-0.519178	-0.731322	0.230738	0.195513	0.581625	0.398983	0.626358	0.248434	0.252802	0.626578	0.564074	0.837305	0.132531	0.845384	0.406643	0.196514	0.505839	0.25403	0.274113	0.500105	0.373308	0.372013	-0.0991953	0.509337
GPR50	Q13585	Homo sapiens	Melatonin-related receptor	-3.72012	-3.81405	-3.42008	-3.19623	-3.91483	-1.5785	-1.69343	-1.97789	-1.71231	-1.67621	-1.45516	-2.15322	-1.87372	-1.61505	-1.66864	-3.61306	0.297452	-1.72767	0.149095	-1.75316	0.269077	1.88539	1.41503e-06	1.8599	6.4735e-06	0.0254885	0.857626
TRA2A	Q13595	Homo sapiens	Transformer-2 protein homolog alpha	3.11164	2.73058	4.48111	5.50922	5.02847	1.28989	1.25306	2.86423	2.96861	2.50302	0.932505	0.991253	2.12661	2.16502	1.83595	4.1722	1.20616	2.17576	0.84348	1.61027	0.605772	-1.99644	0.0162332	-2.56193	0.00282099	0.565491	0.258056
SNX1	Q13596	Homo sapiens	Sorting nexin-1	-3.10402	-2.17398	-3.22217	-3.78412	-4.13011	-2.29147	-2.33749	-2.17075	-2.16739	-2.79983	-2.05422	-2.09729	-1.91461	-1.81696	-1.90584	-3.28288	0.74739	-2.35339	0.260455	-1.95778	0.115279	0.929495	0.0303658	1.3251	0.00442994	-0.395605	0.0145388
KRR1	Q13601	Homo sapiens	KRR1 small subunit processome component homolog	-0.32939	0.543806	0.822132	1.58043	-0.250541	0.278248	0.0439034	0.927795	0.667376	0.3041	0.0677662	-0.217718	-0.187245	-0.232319	-0.0292969	0.473288	0.793828	0.444284	0.350385	-0.119763	0.132447	-0.0290037	0.942256	-0.593051	0.13802	0.564047	0.00982803
PWP1	Q13610	Homo sapiens	Periodic tryptophan protein 1 homolog	-0.446529	-1.10873	-1.0804	-0.473341	-1.11452	-0.40748	-0.771284	-0.951561	-1.19981	-1.37449	-1.59844	-1.2575	-1.0389	-1.57143	-1.50276	-0.844703	0.351609	-0.940925	0.37698	-1.39381	0.239704	-0.0962214	0.68738	-0.549102	0.0203446	0.452881	0.0531524
CUL1	Q13616	Homo sapiens	Cullin-1	-0.613064	-0.560759	-1.06405	-1.48273	-4.24328	-0.303673	-0.29204	-0.468603	-0.672562	-0.36219	-0.0244694	0.0783215	-0.467597	-0.513248	-0.364628	-1.59278	1.52821	-0.419814	0.157637	-0.258324	0.268375	1.17296	0.126168	1.33445	0.0906767	-0.161489	0.279427
CUL2	Q13617	Homo sapiens	Cullin-2	-2.46325	-3.72176	-3.75938	-3.55566	-3.63018	-0.778389	-0.695406	-0.698252	-1.52574	-3.5918	-2.80038	-0.684271	-1.37128	-1.09549	-0.433624	-3.42604	0.544057	-1.45792	1.24281	-1.27701	0.925357	1.96813	0.0118093	2.14903	0.00206507	-0.180906	0.800635
CUL3	Q13618	Homo sapiens	Cullin-3	-0.0618496	-0.348803	-1.45277	-2.21015	-4.02185	0.24481	0.00899124	-0.424568	-0.533123	-0.414104	0.0986786	0.126698	-0.247905	-0.422421	-0.244133	-1.61908	1.596	-0.223599	0.333913	-0.137816	0.239958	1.39549	0.0920051	1.48127	0.074248	-0.0857824	0.653306
CUL4B	Q13620	Homo sapiens	Cullin-4B	-0.0682983	-0.172501	-0.537827	-1.49722	-1.38932	0.562191	0.837399	0.808666	0.228895	0.731529	0.723501	1.03267	0.830924	0.382626	0.761303	-0.733034	0.672472	0.633736	0.250328	0.746205	0.235677	1.36677	0.00276446	1.47924	0.00166216	-0.112469	0.485365
TP53BP2	Q13625	Homo sapiens	Apoptosis-stimulating of p53 protein 2	0.325382	0.429596	-1.50054	-0.134392	-1.50937	-0.140104	-0.455765	-0.146894	-0.345398	-0.459505	0.0217495	-0.462831	-0.0157537	-0.146341	-0.319941	-0.477865	0.961318	-0.309533	0.158366	-0.184624	0.205111	0.168331	0.709318	0.293241	0.523494	-0.12491	0.312527
FHL1	Q13642	Homo sapiens	Four and a half LIM domains protein 1	-0.819441	-0.873121	-1.59998	-1.07875	-1.38067	-1.60872	-1.85214	-1.26416	-0.959448	-1.03071	-1.36659	-1.80582	-1.20443	-0.950005	-0.896839	-1.15039	0.334177	-1.34304	0.381014	-1.24474	0.367148	-0.192644	0.420051	-0.0943462	0.68208	-0.0982973	0.688764
AAMP	Q13685	Homo sapiens	Angio-associated migratory cell protein	-3.1949	-3.29755	-3.47497	-3.60906	-3.52184	-2.67438	-3.16505	-2.96029	-2.8262	-3.05143	-2.57603	-2.82837	-2.48892	-2.50281	-2.71051	-3.41966	0.169409	-2.93547	0.191624	-2.62133	0.145305	0.484196	0.00286442	0.798337	4.3733e-05	-0.314141	0.0192638
ACVR2B	Q13705	Homo sapiens	Activin receptor type-2B	-2.15886	-1.94219	-4.31772	-4.05516	-2.64914	-1.30696	-1.43989	-1.92247	-2.039	-2.79566	-1.15145	-1.30099	-2.04921	-2.3053	-2.66483	-3.02461	1.09502	-1.9008	0.58852	-1.89436	0.650091	1.12382	0.0778878	1.13025	0.0824572	-0.00643978	0.987301
MOGS	Q13724	Homo sapiens	Mannosyl-oligosaccharide glucosidase	-1.22354	-1.3934	-4.29793	-4.19845	-3.64484	-1.46971	-1.22198	-0.870031	1.49056	0.278736	-2.06219	-1.32725	-0.378684	0.77656	0.625055	-2.95163	1.52168	-0.358485	1.23158	-0.473302	1.22793	2.59315	0.0180913	2.47833	0.0220091	0.114817	0.886293
ALCAM	Q13740	Homo sapiens	CD166 antigen	-3.39367	-3.61275	-1.42108	-0.401369	-3.57693	-1.83264	-1.4935	-0.569872	-0.907063	-1.43174	-0.888319	-1.3353	-0.631135	-0.801876	-1.17191	-2.48116	1.48013	-1.24696	0.502972	-0.965709	0.284556	1.2342	0.115496	1.51545	0.0547162	-0.281254	0.308167
NCOA4	Q13772	Homo sapiens	Nuclear receptor coactivator 4	-3.009	-3.92106	-3.12993	-4.03284	-3.72725	-3.50259	-3.14825	-3.20273	-5.1281	-3.30486	-3.3424	-2.89674	-2.98195	-3.30002	-2.90384	-3.56402	0.466473	-3.65731	0.833243	-3.08499	0.218731	-0.0932907	0.832548	0.479027	0.0712222	-0.572318	0.175708
SPTAN1	Q13813	Homo sapiens	Spectrin alpha chain, non-erythrocytic 1	6.41932	6.33815	5.53505	6.23221	5.14922	5.76218	5.37445	6.88752	6.59827	6.35075	5.75609	5.45957	6.91917	6.89282	6.5593	5.93479	0.561881	6.19464	0.617878	6.31739	0.671321	0.259847	0.506306	0.382602	0.357063	-0.122755	0.771202
GNL2	Q13823	Homo sapiens	Nucleolar GTP-binding protein 2	0.726227	0.884224	0.189297	0.665077	-0.205548	0.917921	0.961103	0.806538	0.723001	0.77352	0.864824	1.11211	0.941077	0.858465	0.771152	0.451855	0.449667	0.836417	0.0998769	0.909525	0.128246	0.384561	0.0988891	0.45767	0.0600524	-0.0731089	0.344005
DDX39B	Q13838	Homo sapiens	Spliceosome RNA helicase DDX39B	1.91849	1.4157	1.11736	0.835253	0.0590601	2.34353	2.81955	2.40729	2.19532	2.4258	2.35644	2.93046	2.42918	2.34011	2.63014	1.06917	0.692601	2.4383	0.231566	2.53727	0.248235	1.36912	0.00302894	1.46809	0.00210594	-0.0989691	0.532748
BMPR2	Q13873	Homo sapiens	Bone morphogenetic protein receptor type-2	-1.90297	-1.76612	-2.59661	-2.41304	-2.03389	-2.70313	-2.73203	-2.72549	-2.07079	-2.52088	-2.2356	-2.24892	-2.24998	-1.97175	-2.67002	-2.14253	0.350083	-2.55047	0.281901	-2.27525	0.250427	-0.407941	0.0769229	-0.132729	0.509999	-0.275212	0.141315
TUBB2A	Q13885	Homo sapiens	Tubulin beta-2A chain	-0.806229	-3.93866	-0.820135	-0.845652	-1.96266	-0.243252	-0.678217	-0.443455	-0.69916	-0.813828	-1.13495	-0.942141	-0.449258	-0.417076	-0.435717	-1.67467	1.35833	-0.575582	0.229384	-0.675828	0.338251	1.09908	0.112257	0.998838	0.149256	0.100246	0.598336
BYSL	Q13895	Homo sapiens	Bystin	-0.183954	-0.0840702	-0.228073	0.499695	-1.74973	0.443642	0.381622	0.33485	0.00544739	0.0627213	0.302794	0.186148	-0.225585	-0.434868	-0.231831	-0.349226	0.835819	0.245657	0.197994	-0.0806684	0.311264	0.594883	0.160062	0.268558	0.51973	0.326325	0.0833057
CKAP5	Q14008	Homo sapiens	Cytoskeleton-associated protein 5	0.861881	0.701733	0.0487404	-0.0857906	-1.27673	1.60305	1.76653	1.44519	1.15451	1.46009	1.70892	1.9558	1.48918	1.27383	1.53061	0.0499662	0.845956	1.48587	0.226174	1.59167	0.255731	1.43591	0.0063399	1.5417	0.00453978	-0.105796	0.507963
HNRNPD	Q14103	Homo sapiens	Heterogeneous nuclear ribonucleoprotein D0	-0.440392	-2.06709	-0.963179	-3.63429	-3.89286	-1.51788	-3.07745	-3.17093	-3.56423	-3.81044	-4.39214	-2.98124	-3.53763	-3.58129	-3.36956	-2.19956	1.54649	-3.02819	0.894858	-3.57237	0.515725	-0.828624	0.330057	-1.37281	0.09646	0.544187	0.272589
DSG2	Q14126	Homo sapiens	Desmoglein-2	2.68116	2.68264	2.05964	2.1698	1.88913	2.97001	2.88852	2.5383	2.6374	2.38047	2.86675	2.8555	2.58229	2.76541	2.51507	2.29647	0.365777	2.68294	0.244517	2.717	0.16037	0.386466	0.0851163	0.420529	0.0463598	-0.0340631	0.801075
BOP1	Q14137	Homo sapiens	Ribosome biogenesis protein BOP1	-0.525904	0.215578	0.965906	1.54017	-0.584105	0.192472	0.113415	0.512928	0.585629	0.205282	0.471281	-0.119379	0.95556	0.574629	0.47513	0.322329	0.928688	0.321945	0.212051	0.471444	0.38539	-0.000383568	0.999304	0.149115	0.7487	-0.149499	0.469077
UBE4A	Q14139	Homo sapiens	Ubiquitin conjugation factor E4 A	-1.65865	-3.26862	-4.29412	-4.60165	-3.34625	-1.19524	-1.28214	-1.22188	-1.44687	-1.47137	-1.17239	-1.20756	-1.24695	-1.31808	-0.850634	-3.43386	1.15001	-1.3235	0.128038	-1.15912	0.180742	2.11036	0.00354322	2.27474	0.00238265	-0.164377	0.135615
SEPTIN6	Q14141	Homo sapiens	Septin-6	-1.48058	-3.26432	-3.77043	-3.47941	-4.21774	-1.46471	-2.01328	-1.41934	-1.93435	-1.57969	-1.6722	-1.21957	-1.68328	-1.81809	-1.42623	-3.24249	1.04771	-1.68227	0.273908	-1.56387	0.238804	1.56022	0.0122095	1.67862	0.00816236	-0.1184	0.487049
KEAP1	Q14145	Homo sapiens	Kelch-like ECH-associated protein 1	1.91849	1.87407	1.92875	1.73111	1.89918	1.54928	1.21964	1.36837	1.37352	1.13574	1.42404	1.28203	1.5104	1.52241	1.2593	1.87032	0.0805606	1.32931	0.159188	1.39964	0.123957	-0.54101	0.000140586	-0.470683	0.000100074	-0.0703279	0.458157
SAFB2	Q14151	Homo sapiens	Scaffold attachment factor B2	1.30073	1.73058	1.58448	2.06018	1.54944	0.505524	0.338867	0.317711	0.122387	-0.433851	0.304167	0.121618	-0.219928	-0.690332	-1.15992	1.64508	0.278841	0.170127	0.363942	-0.328879	0.599341	-1.47495	9.30382e-05	-1.97396	0.000156325	0.499006	0.150203
EIF3A	Q14152	Homo sapiens	Eukaryotic translation initiation factor 3 subunit A	2.02772	1.83951	1.94478	2.09765	2.06911	1.94593	1.85626	1.89976	1.59881	1.96202	1.46412	1.59937	1.68849	1.38075	1.82759	1.99575	0.104637	1.85256	0.147758	1.59206	0.177375	-0.143196	0.114952	-0.403689	0.00233871	0.260493	0.0356343
ARHGEF7	Q14155	Homo sapiens	Rho guanine nucleotide exchange factor 7	-0.326088	-2.93578	-3.44998	-3.618	-3.24295	-1.02713	-1.15365	-0.74979	-1.3278	-0.819391	-0.938736	-0.899345	-0.983996	-1.32703	-0.78899	-2.71456	1.35923	-1.01555	0.237597	-0.98762	0.203009	1.69901	0.0249315	1.72694	0.0228491	-0.0279303	0.846589
UBAP2L	Q14157	Homo sapiens	Ubiquitin-associated protein 2-like	-0.293053	0.302526	-0.205065	-0.0719604	-0.245154	0.128813	0.112469	-0.316847	-0.278399	-0.277279	0.185005	0.327324	-0.396865	-0.195084	-0.0640392	-0.102541	0.240915	-0.126249	0.226014	-0.0287317	0.290216	-0.0237074	0.876484	0.0738094	0.673271	-0.0975168	0.569693
SCRIB	Q14160	Homo sapiens	Protein scribble homolog	2.26293	2.33738	1.3153	1.37982	0.437749	1.88212	1.81955	1.9757	1.75515	1.82588	1.97473	1.9268	1.98222	2.01818	1.99378	1.54664	0.782516	1.85168	0.0826495	1.97914	0.0335649	0.305047	0.411263	0.432508	0.25195	-0.127461	0.0127072
GIT2	Q14161	Homo sapiens	ARF GTPase-activating protein GIT2	-2.60916	-2.85489	-3.27095	-3.14685	-3.6999	-1.4743	-1.61382	-2.09368	-2.15524	-1.68679	-1.50452	-1.53169	-1.65333	-2.09791	-1.66125	-3.11635	0.415624	-1.80477	0.302447	-1.68974	0.238761	1.31158	0.000451462	1.42661	0.000159938	-0.115028	0.523236
MLEC	Q14165	Homo sapiens	Malectin	-1.10995	-1.49953	-1.32129	-3.63278	-3.93494	-0.713078	-0.728886	-1.19778	-0.955053	-1.1185	-0.652655	-0.755842	-1.42278	-3.18772	-0.891335	-2.2997	1.36603	-0.94266	0.220549	-1.38207	1.05203	1.35704	0.0596462	0.917632	0.268137	0.439407	0.387394
TTLL12	Q14166	Homo sapiens	Tubulin--tyrosine ligase-like protein 12	-0.360258	-0.395317	-0.852448	-1.47756	-2.47807	-0.042696	0.0254765	0.617596	0.205713	0.537321	0.217506	0.0585518	0.575393	0.538048	0.797066	-1.11273	0.886835	0.268682	0.29748	0.437313	0.295977	1.38141	0.0108223	1.55004	0.00597981	-0.168631	0.395128
MPP2	Q14168	Homo sapiens	MAGUK p55 subfamily member 2	-0.852037	-0.589962	-3.63385	-1.37015	-4.06936	-1.28675	-1.39429	-0.841583	-0.692869	-0.262144	-1.13028	-1.25973	-0.960441	-0.380304	-0.148649	-2.10307	1.62799	-0.895527	0.460155	-0.775879	0.485712	1.20755	0.149143	1.32719	0.118803	-0.119648	0.699718
POLA2	Q14181	Homo sapiens	DNA polymerase alpha subunit B	-1.07483	-2.94355	-3.47661	-4.62916	-3.66517	-0.470264	-0.679977	-0.477386	-0.773178	-0.590012	-1.41503	-1.29201	-0.551587	-0.758617	-0.291706	-3.15786	1.31421	-0.598164	0.130705	-0.86179	0.480373	2.5597	0.00249912	2.29607	0.00631664	0.263627	0.27036
MRPL58	Q14197	Homo sapiens	Large ribosomal subunit protein mL62	5.75904	6.19172	5.7035	5.58539	5.6511	4.64424	4.28303	3.972	4.24614	4.11283	4.52696	4.34093	4.16725	4.21885	3.94629	5.77815	0.239937	4.25165	0.251305	4.24006	0.214789	-1.5265	9.69042e-06	-1.53809	5.18343e-06	0.0115915	0.939432
ZMYM3	Q14202	Homo sapiens	Zinc finger MYM-type protein 3	-1.42005	-0.860493	-2.25922	-1.00573	-3.71849	-0.720572	-0.762922	-0.453453	-0.575441	-0.659	-0.617815	-0.669886	-0.577212	-0.609179	-0.59461	-1.85279	1.17638	-0.634278	0.123254	-0.61374	0.0349641	1.21852	0.0501914	1.23905	0.0463788	-0.0205374	0.729286
DCTN1	Q14203	Homo sapiens	Dynactin subunit 1	0.439295	0.486021	-0.491455	-1.04593	-1.68089	1.00038	1.15038	1.20126	0.828646	1.27434	1.04248	1.28203	1.21972	0.917639	1.34384	-0.458592	0.940553	1.091	0.177721	1.16114	0.176635	1.54959	0.00678313	1.61973	0.00535297	-0.0701391	0.548805
DYNC1H1	Q14204	Homo sapiens	Cytoplasmic dynein 1 heavy chain 1	1.49804	1.17363	0.756054	0.289598	-0.13024	1.92497	2.00754	2.18855	1.76293	2.25773	1.98854	2.16894	2.20678	1.8629	2.3786	0.717415	0.655846	2.02835	0.199904	2.12115	0.20011	1.31093	0.0027045	1.40374	0.00180764	-0.0928072	0.484088
EIF2B1	Q14232	Homo sapiens	Translation initiation factor eIF-2B subunit alpha	-2.0062	-2.24704	-3.18181	-4.22205	-3.69412	-1.68285	-1.47495	-1.13995	-1.63763	-1.19032	-1.53612	-1.03037	-1.1833	-1.41972	-1.12955	-3.07024	0.940503	-1.42514	0.250261	-1.25981	0.210584	1.64511	0.00539005	1.81043	0.00299512	-0.165325	0.29111
EIF4A2	Q14240	Homo sapiens	Eukaryotic initiation factor 4A-II	-1.87114	-3.50293	-3.24329	-4.18699	-3.82944	-0.266308	-0.272612	-0.459139	-0.934004	-0.29425	-0.568907	0.184412	-0.471456	-0.79241	-0.402832	-3.32676	0.887343	-0.445263	0.284472	-0.410238	0.363539	2.8815	0.000122708	2.91652	0.0001377	-0.0350241	0.869491
MAP7	Q14244	Homo sapiens	Ensconsin	-0.179947	-0.257359	-0.629684	-0.616936	-0.871741	-0.190063	-0.640659	-1.62662	-1.31391	-1.32652	-0.258139	-0.719397	-1.59096	-1.2791	-1.16889	-0.511133	0.286955	-1.01955	0.587584	-1.0033	0.520743	-0.508421	0.120307	-0.492163	0.101332	-0.016258	0.964203
CTTN	Q14247	Homo sapiens	Src substrate cortactin	2.31312	2.24137	2.22629	2.17857	1.28694	1.98696	1.60334	2.12992	1.97866	2.07381	2.08165	1.52392	2.05622	2.21082	2.33206	2.04926	0.428871	1.95454	0.20613	2.04094	0.309359	-0.0947191	0.668039	-0.00832329	0.972786	-0.0863958	0.617356
FLOT2	Q14254	Homo sapiens	Flotillin-2	0.799528	1.45047	1.14537	1.39691	1.64812	4.06567	4.01243	3.38518	3.79552	3.60287	4.10718	4.23992	3.50512	3.9329	3.70053	1.28808	0.326685	3.77234	0.284094	3.89713	0.298004	2.48426	1.28508e-06	2.60905	1.03764e-06	-0.124796	0.517038
RCN2	Q14257	Homo sapiens	Reticulocalbin-2	3.82862	3.52576	3.29668	2.91554	2.90917	3.47672	2.90263	3.55573	3.20105	3.26329	3.31595	2.945	3.67915	3.51981	3.53575	3.29515	0.397132	3.27988	0.25673	3.39913	0.284955	-0.0152685	0.944217	0.103981	0.647016	-0.11925	0.506605
TRIM25	Q14258	Homo sapiens	E3 ubiquitin/ISG15 ligase TRIM25	-1.9645	-1.944	-2.52544	-4.01939	-3.12756	-1.74792	-2.01672	-1.14121	-3.79697	-3.28259	-1.86831	-2.07232	-2.32301	-3.66864	-3.36518	-2.71618	0.875393	-2.39708	1.10534	-2.65949	0.806279	0.319098	0.62647	0.0566862	0.917804	0.262412	0.679328
FKBP8	Q14318	Homo sapiens	Peptidyl-prolyl cis-trans isomerase FKBP8	-1.00741	-1.05086	-1.6391	-2.06902	-2.58086	0.233068	-0.209187	-0.422441	0.0381279	-0.138906	0.21999	0.0548363	-0.28305	-0.302126	-0.0152798	-1.66945	0.673088	-0.0998676	0.248706	-0.0651258	0.224625	1.56958	0.00120728	1.60432	0.000982362	-0.0347418	0.822508
GNA13	Q14344	Homo sapiens	Guanine nucleotide-binding protein subunit alpha-13	0.194838	-0.972788	-0.370417	-0.5613	-0.774951	0.110956	0.0674973	0.173344	0.246147	0.238686	0.103685	0.224703	0.250138	0.450266	0.313707	-0.496924	0.447892	0.167326	0.0782376	0.2685	0.126986	0.66425	0.0114114	0.765424	0.00625135	-0.101174	0.167796
CAPRIN1	Q14444	Homo sapiens	Caprin-1	-1.2732	-1.16412	-1.09189	-1.22507	-1.33078	-1.05347	-0.794407	-2.36015	-2.69447	-2.1888	-1.22301	-1.2422	-2.84799	-2.78161	-2.47799	-1.21701	0.093031	-1.81826	0.841408	-2.11456	0.817133	-0.601246	0.150914	-0.897548	0.0405419	0.296302	0.587636
BECN1	Q14457	Homo sapiens	Beclin-1	-3.51168	-4.25514	-2.94565	-4.16133	-3.72928	-3.87903	-3.42224	-3.50759	-3.45934	-4.69462	-3.28929	-3.43382	-4.09359	-3.50449	-4.06812	-3.72062	0.530153	-3.79256	0.536321	-3.67786	0.376076	-0.071945	0.836409	0.0427565	0.886702	-0.114701	0.705613
RBM39	Q14498	Homo sapiens	RNA-binding protein 39	4.05562	3.87193	5.7035	6.03504	5.6659	3.47911	3.41439	4.16927	4.35306	3.824	3.48861	3.50443	4.25472	4.36347	3.85254	5.0664	1.01882	3.84797	0.413208	3.89275	0.40876	-1.21843	0.0382244	-1.17365	0.043812	-0.0447836	0.867489
HLTF	Q14527	Homo sapiens	Helicase-like transcription factor	0.450106	0.733477	0.0546875	-0.124754	-0.707906	0.973415	1.03982	1.09629	0.859072	0.804054	0.918148	1.16273	1.07058	0.964731	0.894772	0.081122	0.553932	0.95453	0.121945	1.00219	0.112312	0.873408	0.00878162	0.92107	0.00655138	-0.0476622	0.538302
SQLE	Q14534	Homo sapiens	Squalene monooxygenase	-2.53493	-3.75531	-4.251	-3.15927	-4.15217	-3.41059	-3.62125	-2.42687	-2.6462	-2.52676	-3.91735	-2.94761	-2.77028	-2.699	-2.89273	-3.57054	0.720605	-2.92634	0.548863	-3.04539	0.497205	0.644203	0.150445	0.525145	0.216666	0.119057	0.728544
DHX8	Q14562	Homo sapiens	ATP-dependent RNA helicase DHX8	-1.29284	-1.60874	-0.924347	-0.755707	-0.975099	-3.41266	-3.01421	-2.00993	-1.88362	-2.00793	-2.03117	-3.66657	-2.6805	-2.4004	-2.62872	-1.11135	0.339246	-2.46567	0.698874	-2.68147	0.607267	-1.35432	0.0045562	-1.57013	0.000992577	0.215802	0.616347
MCM6	Q14566	Homo sapiens	DNA replication licensing factor MCM6	-0.615154	-0.282202	-3.23431	-1.02296	-2.0733	-0.14258	-0.0634155	0.293957	-0.153801	0.20702	-0.0916367	0.0214672	0.245013	0.0651703	0.378033	-1.44559	1.20574	0.028236	0.208139	0.123609	0.186848	1.47382	0.0273525	1.56919	0.020645	-0.0953733	0.467671
ITPR2	Q14571	Homo sapiens	Inositol 1,4,5-trisphosphate receptor type 2	2.91849	2.69236	2.20648	1.87834	1.33204	1.86755	1.242	2.30501	2.16041	1.94136	1.9325	1.48466	2.3431	2.33421	2.11557	2.20554	0.635482	1.90327	0.408508	2.04201	0.354992	-0.302275	0.397067	-0.163531	0.628954	-0.138743	0.582232
ITPR3	Q14573	Homo sapiens	Inositol 1,4,5-trisphosphate receptor type 3	2.30694	2.22138	1.57422	1.11476	0.652692	1.38505	0.808216	1.65378	1.44294	1.2962	1.42404	0.945084	1.66029	1.67959	1.42369	1.574	0.709933	1.31724	0.31353	1.42654	0.296012	-0.256761	0.480573	-0.147457	0.67947	-0.109304	0.586377
DSC3	Q14574	Homo sapiens	Desmocollin-3	0.5879	0.570343	0.935719	0.680038	0.564815	0.591066	0.588322	0.575382	0.831861	0.535681	0.651796	0.535295	0.625979	0.894571	0.659296	0.667763	0.156858	0.624463	0.118033	0.673388	0.133139	-0.0433004	0.635108	0.00562477	0.952754	-0.0489252	0.555726
NBR1	Q14596	Homo sapiens	Next to BRCA1 gene 1 protein	0.807581	1.01033	0.516701	-4.06457	1.40168	0.945934	0.906137	0.651258	0.65535	0.452583	1.18118	1.00519	0.757148	0.741703	0.511133	-0.0656552	2.25853	0.722253	0.203768	0.839272	0.259023	0.787908	0.459561	0.904927	0.399391	-0.117019	0.450126
ITPR1	Q14643	Homo sapiens	Inositol 1,4,5-trisphosphate receptor type 1	1.11518	0.733425	0.43482	-0.060667	-0.927432	0.276066	-0.427937	0.390949	0.153311	-0.100389	0.28756	-0.140055	0.365001	0.372709	0.10841	0.259065	0.790386	0.0584	0.327381	0.198725	0.21722	-0.200665	0.614158	-0.0603401	0.873339	-0.140325	0.44756
TRIP12	Q14669	Homo sapiens	E3 ubiquitin-protein ligase TRIP12	-1.64285	-1.3189	-1.86886	-2.38811	-3.07128	-0.443935	-0.49058	-1.04906	-1.12085	-0.946991	-0.420525	-0.36426	-1.02127	-0.969572	-0.791405	-2.058	0.687402	-0.810285	0.319602	-0.713406	0.305846	1.24772	0.00621575	1.34459	0.00397096	-0.0968786	0.63749
PUM1	Q14671	Homo sapiens	Pumilio homolog 1	2.08661	1.49556	1.37567	1.87834	1.14324	2.35924	2.6417	2.5028	2.43809	2.40583	2.20503	2.81255	2.53649	2.45332	2.53575	1.59588	0.382112	2.46953	0.1095	2.50863	0.217434	0.873649	0.00117187	0.912744	0.00166124	-0.0390944	0.728829
ESPL1	Q14674	Homo sapiens	Separin	-2.63361	-1.9916	-4.00827	0.361748	-4.57917	-1.5137	-1.09639	-1.65345	-1.77178	-1.6328	-1.33896	-1.28408	-1.49129	-1.60124	-1.35379	-2.57018	1.93902	-1.53362	0.260998	-1.41387	0.129583	1.03656	0.270145	1.15631	0.220032	-0.119754	0.384993
MDC1	Q14676	Homo sapiens	Mediator of DNA damage checkpoint protein 1	-0.411243	1.20111	0.0149155	1.0136	-0.479375	-0.0345821	-0.427298	0.20549	-0.123762	-0.532223	-0.0377483	-0.465626	0.273133	0.0174961	-0.515369	0.2678	0.792243	-0.182475	0.299206	-0.145623	0.336421	-0.450275	0.268564	-0.413423	0.314129	-0.0368521	0.85933
CLINT1	Q14677	Homo sapiens	Clathrin interactor 1	3.57204	3.31239	2.94079	2.96707	3.39814	3.46224	3.19118	3.04433	3.27634	2.80316	3.44922	3.1874	3.05982	3.49093	2.96738	3.23809	0.275908	3.15545	0.248226	3.23095	0.232316	-0.0826345	0.631973	-0.00713615	0.965797	-0.0754984	0.632858
KANK1	Q14678	Homo sapiens	KN motif and ankyrin repeat domain-containing protein 1	0.79328	0.39744	0.387293	-0.67955	-2.5574	0.475348	0.305622	0.192898	-0.340805	-0.306915	0.462004	0.233324	0.244586	0.0185852	0.00768089	-0.331787	1.35913	0.0652294	0.369337	0.193236	0.188025	0.397016	0.546063	0.525023	0.41709	-0.128007	0.50933
MELK	Q14680	Homo sapiens	Maternal embryonic leucine zipper kinase	-0.55068	-1.14193	-3.74685	-0.884285	-1.58274	-0.628065	-0.364803	-0.215921	-0.230808	-0.189968	0.137024	0.00577164	-0.137141	-0.173342	-0.111633	-1.5813	1.26794	-0.325913	0.181956	-0.0558641	0.127006	1.25538	0.0597833	1.52543	0.0280659	-0.270049	0.0261964
SMC1A	Q14683	Homo sapiens	Structural maintenance of chromosomes protein 1A	0.9491	1.38008	0.533747	0.913397	-0.896161	1.43532	1.54156	1.52825	1.34271	1.46009	1.55042	1.61764	1.58229	1.5015	1.49936	0.576032	0.875875	1.46159	0.0800981	1.55024	0.0513183	0.885555	0.0544495	0.974208	0.0379428	-0.088653	0.070688
RRP1B	Q14684	Homo sapiens	Ribosomal RNA processing protein 1 homolog B	1.40854	1.60247	1.50022	2.70099	1.71794	0.793854	0.529064	1.75208	1.5457	1.46974	0.663054	0.54215	1.57224	1.45875	1.33206	1.78603	0.524327	1.21809	0.526909	1.11365	0.476117	-0.567945	0.12593	-0.672381	0.0665296	0.104436	0.750721
PDCD11	Q14690	Homo sapiens	Protein RRP5 homolog	-0.244247	0.484064	0.814966	1.68261	0.211577	0.200872	-0.204056	0.733778	0.556047	0.460667	0.105749	-0.290358	0.22383	0.0852337	-0.0709686	0.589795	0.723673	0.349462	0.364419	0.0106974	0.198318	-0.240333	0.525814	-0.579097	0.122677	0.338764	0.105312
BMS1	Q14692	Homo sapiens	Ribosome biogenesis protein BMS1 homolog	-0.680962	0.0261211	-0.113121	0.331064	-1.0619	-0.634182	-1.26824	-0.396358	-0.692142	-0.94252	-0.857821	-1.04038	-0.374757	-0.822544	-0.991186	-0.29976	0.562394	-0.786688	0.331936	-0.817338	0.263399	-0.486928	0.134019	-0.517578	0.0993783	0.0306501	0.875522
USP10	Q14694	Homo sapiens	Ubiquitin carboxyl-terminal hydrolase 10	-0.0753155	-0.40045	-0.501938	0.0502129	-1.85153	0.686916	0.711637	0.686413	0.192564	0.692284	0.754736	0.824432	0.771495	0.328812	0.668774	-0.555803	0.758956	0.593963	0.224623	0.66965	0.198583	1.14977	0.0117324	1.22545	0.00816369	-0.0756868	0.587902
GANAB	Q14697	Homo sapiens	Neutral alpha-glucosidase AB	1.43144	1.67286	0.521948	0.120277	-0.719361	1.68844	1.41931	1.7171	1.56362	1.65877	1.79785	1.54316	1.71615	1.81286	1.74117	0.605433	0.977128	1.60945	0.120949	1.72224	0.107698	1.00402	0.0520552	1.11681	0.0346932	-0.112789	0.158012
LBR	Q14739	Homo sapiens	Delta(14)-sterol reductase LBR	0.527615	0.351704	0.5478	1.37102	0.469045	1.40537	1.44846	1.78623	1.81623	1.94828	1.41384	1.39222	1.79607	1.87107	1.99378	0.653436	0.408337	1.68091	0.240234	1.6934	0.274409	1.02748	0.00127269	1.03996	0.00148923	-0.0124853	0.940862
CBX2	Q14781	Homo sapiens	Chromobox protein homolog 2	-0.914875	-1.30385	0.427338	1.55371	0.865476	-0.372551	-0.922113	0.350416	0.137241	0.161631	-0.303623	-0.354689	0.525887	0.384743	0.125502	0.12556	1.20456	-0.129075	0.518058	0.075564	0.396792	-0.254635	0.675594	-0.0499962	0.931924	-0.204639	0.503047
GOLGB1	Q14789	Homo sapiens	Golgin subfamily B member 1	0.297911	0.0848541	2.5164	-3.95167	2.35861	1.30078	1.17383	-0.213743	0.174519	0.22171	1.28552	1.29344	0.0947008	0.273413	0.424082	0.261221	2.61083	0.531419	0.667678	0.67423	0.573623	0.270198	0.828223	0.413009	0.738639	-0.142811	0.726168
KIF22	Q14807	Homo sapiens	Kinesin-like protein KIF22	0.733284	1.21465	0.129631	0.744837	-0.334113	1.00038	0.768101	1.41277	1.14264	1.27434	1.00221	0.860338	1.48918	1.42584	1.52027	0.497659	0.603736	1.11965	0.249092	1.25957	0.305756	0.621987	0.0658407	0.761908	0.0359507	-0.139921	0.45047
CHD4	Q14839	Homo sapiens	Chromodomain-helicase-DNA-binding protein 4	0.452188	0.203125	-0.338169	-0.00189209	-1.99485	1.14031	1.40946	1.08262	0.910273	1.0989	1.16911	1.63567	1.18055	0.993477	1.16951	-0.335919	0.971506	1.12831	0.180058	1.22966	0.23996	1.46423	0.0106391	1.56558	0.00809936	-0.101349	0.471659
STARD3	Q14849	Homo sapiens	StAR-related lipid transfer protein 3	0.264238	-3.51915	-1.64136	-2.73215	-1.99744	-0.571415	-0.883993	-1.94824	-1.42464	-1.38636	-0.497679	-0.63703	-1.84797	-1.05165	-1.19594	-1.92517	1.4205	-1.24293	0.531702	-1.04605	0.532349	0.682243	0.343962	0.87912	0.231162	-0.196877	0.574607
RAB39A	Q14964	Homo sapiens	Ras-related protein Rab-39A	0.872442	0.432774	0.117655	0.369686	-1.39759	0.43425	0.339231	0.285011	0.444483	0.432697	0.563755	0.448969	0.501203	0.458271	0.683647	0.0789938	0.869053	0.387135	0.071254	0.531169	0.0965407	0.308141	0.4522	0.452175	0.280907	-0.144034	0.0277457
ZNF638	Q14966	Homo sapiens	Zinc finger protein 638	0.57266	1.07775	0.237684	1.13378	0.734208	0.297997	0.23391	0.383512	0.325315	0.231228	0.292881	0.287209	0.328359	0.331486	0.142633	0.751218	0.370429	0.294392	0.0643419	0.276513	0.0774855	-0.456825	0.0263744	-0.474704	0.0230264	0.0178789	0.701791
KPNB1	Q14974	Homo sapiens	Importin subunit beta-1	1.70014	1.62294	1.38745	1.22322	0.51809	2.6292	2.37951	2.39074	2.43323	2.53554	2.58718	2.82045	2.56211	2.63229	2.74117	1.29037	0.471398	2.47364	0.106533	2.66864	0.109103	1.18328	0.000591087	1.37827	0.000216064	-0.194997	0.0211706
NOLC1	Q14978	Homo sapiens	Nucleolar and coiled-body phosphoprotein 1	2.05746	2.62801	2.98409	3.33581	1.76268	1.83046	1.79707	2.73906	2.66256	2.59407	1.81345	1.97009	3.28888	3.22365	3.14952	2.55361	0.646996	2.32464	0.469329	2.68912	0.731642	-0.228967	0.539727	0.135507	0.764308	-0.364474	0.375892
NUMA1	Q14980	Homo sapiens	Nuclear mitotic apparatus protein 1	1.07919	1.51758	0.94009	1.54017	0.382545	1.4254	1.31767	1.58754	1.37352	1.3702	1.41384	1.42369	1.59227	1.52241	1.47814	1.09191	0.476588	1.41487	0.103779	1.48607	0.073774	0.322954	0.176998	0.394159	0.105029	-0.0712046	0.24647
SLMAP	Q14BN4	Homo sapiens	Sarcolemmal membrane-associated protein	-0.28903	-3.34383	-3.18453	-3.14066	-2.86005	-0.988508	-0.956043	-3.9552	-3.78517	-2.63308	-0.275925	-1.08275	-4.11092	-1.06318	-1.47945	-2.56362	1.28344	-2.4636	1.45334	-1.60244	1.46868	0.100021	0.911011	0.961176	0.302537	-0.861155	0.37863
GAPVD1	Q14C86	Homo sapiens	GTPase-activating protein and VPS9 domain-containing protein 1	0.67322	0.50639	-0.0900688	-0.386877	-0.566527	1.32231	1.55949	1.33416	1.09414	1.46009	1.37232	1.59937	1.37815	1.17165	1.54087	0.0272272	0.544217	1.35404	0.174933	1.41248	0.167483	1.32681	0.000832477	1.38525	0.000616049	-0.0584383	0.604189
FASTKD3	Q14CZ7	Homo sapiens	FAST kinase domain-containing protein 3, mitochondrial	-3.4922	-3.33272	-3.653	-2.85868	-4.19864	-3.7255	-1.64295	-1.77137	-1.26514	-1.57103	-1.6245	-1.73475	-1.28643	-1.37662	-1.51759	-3.50705	0.487491	-1.9952	0.985018	-1.50798	0.181267	1.51185	0.0152103	1.99907	2.59719e-05	-0.487218	0.308384
NCAPH	Q15003	Homo sapiens	Condensin complex subunit 2	6.97413	7.45868	7.63568	7.59361	9.5024	8.34056	8.32293	8.1721	7.89	8.12318	8.22193	8.28846	8.07859	7.88021	8.18473	7.8329	0.969652	8.16975	0.182398	8.13078	0.159365	0.336854	0.467131	0.297885	0.516992	0.0389688	0.728341
SPCS2	Q15005	Homo sapiens	Signal peptidase complex subunit 2	-3.49429	-3.19318	-3.81971	-4.51426	-3.406	-0.931103	-1.03619	-2.2418	-1.56792	-1.34138	-0.9617	-0.88727	-2.11641	-1.52468	-1.39539	-3.68549	0.515248	-1.42368	0.521939	-1.37709	0.495273	2.26181	0.000125046	2.3084	9.04527e-05	-0.0465868	0.888467
EMC2	Q15006	Homo sapiens	ER membrane protein complex subunit 2	-2.84338	-1.98302	-2.54322	-4.29806	-4.186	-0.0603733	-0.0813332	-0.508638	-0.471582	-0.335987	-0.0907745	-0.0672493	-0.447312	-0.298378	-0.167595	-3.17074	1.02631	-0.291583	0.211629	-0.214262	0.158452	2.87915	0.000275892	2.95647	0.000216862	-0.0773211	0.531471
WTAP	Q15007	Homo sapiens	Pre-mRNA-splicing regulator WTAP	2.2043	2.22808	2.38745	3.2427	2.95326	0.756613	0.947557	0.496655	0.727526	0.369524	0.663961	0.717051	0.692164	0.696262	0.377508	2.60316	0.468479	0.659575	0.227838	0.629389	0.142071	-1.94358	3.22529e-05	-1.97377	1.82991e-05	0.0301855	0.807856
PSMD6	Q15008	Homo sapiens	26S proteasome non-ATPase regulatory subunit 6	0.00250244	0.354107	-0.929855	-1.03935	-4.41989	0.418545	0.603287	0.41711	0.294443	0.44272	0.755619	0.798588	0.453555	0.475897	0.6021	-1.2065	1.89259	0.435221	0.110371	0.617152	0.15735	1.64172	0.0888413	1.82365	0.0640529	-0.181931	0.0671796
SEPTIN2	Q15019	Homo sapiens	Septin-2	-0.369886	-0.770872	-1.83586	-1.5132	-4.01158	-0.273151	-0.467142	0.100559	-0.239298	0.382227	-0.443575	-0.210707	0.0856142	0.0651112	0.46439	-1.70028	1.4168	-0.099361	0.337988	-0.00783329	0.342081	1.60092	0.0394603	1.69245	0.03179	-0.0915277	0.681624
NCAPD2	Q15021	Homo sapiens	Condensin complex subunit 1	-0.170383	-0.389278	-0.425516	-0.846413	-3.52851	0.53541	0.640511	0.593559	0.492916	0.852245	0.708658	0.824099	0.725602	0.661325	1.02571	-1.07202	1.39484	0.622928	0.139929	0.789078	0.144945	1.69495	0.0269233	1.8611	0.0179381	-0.16615	0.102403
TNIP1	Q15025	Homo sapiens	TNFAIP3-interacting protein 1	-2.40452	-3.34482	-3.87085	-3.67654	-3.58654	-1.64754	-1.98051	-1.8138	-1.3845	-1.76774	-1.76933	-1.89234	-1.5149	-0.979092	-1.65211	-3.37665	0.575383	-1.71882	0.22178	-1.56156	0.354342	1.65784	0.000319239	1.8151	0.000321139	-0.157262	0.424656
EFTUD2	Q15029	Homo sapiens	116 kDa U5 small nuclear ribonucleoprotein component	2.63751	2.98494	3.34278	4.37067	4.29722	1.59422	1.58596	2.25102	2.7276	2.23528	1.658	1.67979	1.87997	2.22365	1.8022	3.52662	0.778454	2.07881	0.488055	1.84872	0.228377	-1.44781	0.00780563	-1.6779	0.0016996	0.230092	0.367624
SNX17	Q15036	Homo sapiens	Sorting nexin-17	-0.63018	-0.841993	-1.19344	-4.44254	-3.91421	-0.126635	0.0640984	-0.339437	-0.496548	-0.244278	-0.0718594	0.0812035	-0.393752	-0.421789	-0.210756	-2.20447	1.82271	-0.22856	0.212365	-0.203391	0.213474	1.97591	0.0426592	2.00108	0.0406769	-0.0251692	0.856388
RAB3GAP1	Q15042	Homo sapiens	Rab3 GTPase-activating protein catalytic subunit	-0.613035	-0.332413	-1.7298	-3.98021	-3.95055	0.320477	0.413349	0.261499	-0.0400772	0.272238	0.573475	0.49896	0.156117	0.0807495	0.29142	-2.1212	1.76281	0.245497	0.170529	0.320144	0.212833	2.3667	0.0173833	2.44135	0.0152447	-0.0746473	0.557503
SLC39A14	Q15043	Homo sapiens	Metal cation symporter ZIP14	-1.88968	-3.76087	-3.70228	-0.999525	-0.484359	0.945934	0.920076	0.583637	1.06926	0.913347	0.903185	1.00519	0.671041	1.04166	0.994713	-2.16734	1.51399	0.886451	0.18063	0.923158	0.149878	3.0538	0.0020599	3.0905	0.00189354	-0.0367064	0.735596
KARS1	Q15046	Homo sapiens	Lysine--tRNA ligase	-1.19403	-3.55541	-1.63352	-3.45214	-3.79817	-0.917217	-0.746935	-1.30603	-1.22635	-1.20077	-0.978685	-1.05508	-1.38335	-1.30854	-1.03719	-2.72665	1.21503	-1.07946	0.236919	-1.15257	0.18072	1.6472	0.0177254	1.57409	0.0209788	0.0731096	0.598235
RRS1	Q15050	Homo sapiens	Ribosome biogenesis regulatory protein homolog	0.646873	1.14561	0.815868	1.65774	0.543694	0.4893	0.26066	0.999596	0.658482	0.590069	0.10791	-0.390064	0.643565	0.296438	0.0810242	0.961958	0.450945	0.599621	0.269537	0.147775	0.375241	-0.362337	0.161596	-0.814183	0.0145919	0.451847	0.0602148
IQCB1	Q15051	Homo sapiens	IQ calmodulin-binding motif-containing protein 1	0.485979	0.592926	-0.128397	-0.0481338	0.662484	0.794821	0.933884	0.802643	0.685741	1.02228	0.844839	1.07294	0.88741	0.799126	1.03044	0.312972	0.372716	0.847874	0.131304	0.92695	0.119023	0.534902	0.0163901	0.613978	0.00797421	-0.0790754	0.34763
EIF4H	Q15056	Homo sapiens	Eukaryotic translation initiation factor 4H	0.404078	0.221483	-0.808556	-1.04118	-1.38139	0.591808	0.366936	0.652138	1.03113	0.82682	0.708828	0.628113	0.700599	0.916914	1.00846	-0.521113	0.790664	0.693766	0.250231	0.792583	0.1617	1.21488	0.0112607	1.3137	0.00658985	-0.0988165	0.479503
ACAP2	Q15057	Homo sapiens	Arf-GAP with coiled-coil, ANK repeat and PH domain-containing protein 2	-3.82733	-3.22746	-4.03609	-3.54104	-3.27947	-4.06534	-4.9363	-4.89689	-3.70444	-4.02257	-5.49008	-4.73331	-4.577	-3.76807	-3.65748	-3.58228	0.348314	-4.32511	0.557836	-4.44519	0.753521	-0.742832	0.0354926	-0.86291	0.0485873	0.120078	0.781855
KIF14	Q15058	Homo sapiens	Kinesin-like protein KIF14	2.2945	2.21465	1.30291	1.86753	0.323661	1.8602	1.55949	1.9757	1.78601	1.58077	1.889	1.62668	1.95153	1.97333	1.73224	1.60065	0.813788	1.75244	0.179784	1.83455	0.149653	0.151784	0.694511	0.233902	0.544958	-0.0821188	0.455078
BRD3	Q15059	Homo sapiens	Bromodomain-containing protein 3	-0.291311	-0.291843	-1.36857	-1.01055	-0.893056	-1.76163	-1.78726	-1.54949	-2.24063	-2.31128	-1.38404	-1.61214	-1.83729	-1.73938	-1.88209	-0.771066	0.47145	-1.93006	0.329917	-1.69099	0.200437	-1.15899	0.00199207	-0.919924	0.00386619	-0.239067	0.203511
WDR43	Q15061	Homo sapiens	WD repeat-containing protein 43	-0.837177	0.0523777	0.329624	1.11404	-2.12908	0.110691	-0.311144	0.596188	0.469761	0.0568085	-0.00548172	-0.168133	0.520423	0.400501	0.135683	-0.294044	1.24037	0.184461	0.359957	0.176599	0.283732	0.478505	0.431439	0.470643	0.432164	0.00786228	0.970343
OXA1L	Q15070	Homo sapiens	Mitochondrial inner membrane protein OXA1L	1.14319	0.815584	1.22629	1.00062	0.840358	1.38505	1.31767	1.3796	1.48116	1.33895	1.25157	1.43404	1.33123	1.31036	1.19574	1.00521	0.18102	1.38049	0.0629048	1.30459	0.0896641	0.375276	0.0023526	0.299377	0.0106371	0.0758986	0.159858
PDIA6	Q15084	Homo sapiens	Protein disulfide-isomerase A6	-0.143175	-0.520266	-1.1374	-1.53708	-3.93587	0.127844	0.4587	0.220621	-0.335808	0.364914	-0.00587082	0.411936	0.311492	-0.0414257	0.595324	-1.45476	1.48803	0.167254	0.308821	0.254291	0.27366	1.62201	0.0440927	1.70905	0.0354849	-0.0870367	0.649764
PAFAH1B3	Q15102	Homo sapiens	Platelet-activating factor acetylhydrolase IB subunit alpha1	-0.278107	-0.886637	-1.02493	-3.54581	-3.71226	-0.566578	-0.899084	-0.024641	-0.303398	-0.0141315	-0.495932	-0.669493	0.0494699	-0.349295	0.00216675	-1.88955	1.61366	-0.361567	0.377017	-0.292616	0.312452	1.52798	0.0731536	1.59693	0.0615748	-0.0689501	0.76092
PDK1	Q15118	Homo sapiens	[Pyruvate dehydrogenase (acetyl-transferring)] kinase isozyme 1, mitochondrial	-1.67012	-3.67739	-3.76975	-3.85629	-3.76344	-1.40123	-1.3276	-1.34906	-1.71367	-1.23386	-1.31244	-1.25275	-1.42553	-1.79344	-1.41502	-3.3474	0.93976	-1.40508	0.182824	-1.43984	0.210408	1.94232	0.00190795	1.90756	0.00219934	0.0347536	0.787473
PMVK	Q15126	Homo sapiens	Phosphomevalonate kinase	0.235851	-0.72406	-0.2759	-0.993208	-1.76357	0.555174	0.424223	0.682072	0.32999	0.665956	0.598003	0.606436	0.714932	0.459282	0.722105	-0.704177	0.753876	0.531483	0.152828	0.620152	0.107163	1.23566	0.00706375	1.32433	0.00461581	-0.0886686	0.319147
PLEC	Q15149	Homo sapiens	Plectin	4.06114	4.01235	3.09239	3.5738	2.1043	3.51462	3.29645	3.72593	3.48116	3.25215	3.5007	3.36275	3.70469	3.75882	3.45389	3.3688	0.80791	3.45406	0.189685	3.55617	0.168875	0.0852667	0.824054	0.187374	0.62541	-0.102108	0.394898
PCM1	Q15154	Homo sapiens	Pericentriolar material 1 protein	0.978643	1.51758	0.132879	-0.122692	-0.360656	1.10348	1.23086	1.02659	1.05666	0.968842	1.20503	1.25895	1.0362	1.31036	1.12924	0.429151	0.791	1.07729	0.0987775	1.18796	0.108157	0.648134	0.106565	0.758805	0.0662782	-0.110671	0.129598
PPP2R5B	Q15173	Homo sapiens	Serine/threonine-protein phosphatase 2A 56 kDa regulatory subunit beta isoform	8.10898	4.10072	9.49393	8.82243	9.27398	7.46829	6.38705	8.04565	8.01738	0.927422	4.00731	6.72997	7.97509	8.10261	7.61352	7.96001	2.22146	6.16916	3.00617	6.8857	1.69608	-1.79085	0.315282	-1.07431	0.415076	-0.716538	0.654879
PPA1	Q15181	Homo sapiens	Inorganic pyrophosphatase	-2.90008	-2.09378	-4.1857	-4.4352	-3.62864	-2.04106	-3.37208	-1.35413	-1.39476	-1.14212	-0.508152	1.03267	-1.32349	-1.26147	-0.922562	-3.44868	0.959885	-1.86083	0.909239	-0.596599	0.966827	1.58785	0.0276925	2.85208	0.00157975	-1.26423	0.065796
PTGES3	Q15185	Homo sapiens	Prostaglandin E synthase 3	2.4143	2.0879	1.39913	0.744438	0.0461073	2.38505	2.42909	2.36273	2.19532	2.35986	2.50311	2.47468	2.35488	2.43689	2.55614	1.33837	0.967704	2.34641	0.0888895	2.46514	0.0754472	1.00803	0.0489579	1.12677	0.0318281	-0.118731	0.052307
STK38	Q15208	Homo sapiens	Serine/threonine-protein kinase 38	1.77367	1.57122	3.2555	2.93119	3.22511	1.23418	0.861877	1.32257	1.85313	1.62463	1.11978	1.05964	1.46765	1.76102	1.62049	2.55134	0.8154	1.37928	0.379705	1.40572	0.3073	-1.17206	0.0194778	-1.14562	0.0187155	-0.0264402	0.906649
NONO	Q15233	Homo sapiens	Non-POU domain-containing octamer-binding protein	1.9426	2.1314	1.62484	1.60666	1.34074	1.98696	2.35406	2.12326	1.93802	1.90626	1.78999	2.22362	2.02708	2.09696	2.01603	1.72925	0.309884	2.06171	0.183243	2.03073	0.157936	0.332464	0.0727941	0.301485	0.0885856	0.0309782	0.781893
PTPA	Q15257	Homo sapiens	Serine/threonine-protein phosphatase 2A activator	-0.470098	-0.943274	-1.52039	-2.12902	-2.51817	-0.425629	-0.798208	-0.0777245	-0.381924	0.0149765	-0.237135	-0.491276	-0.110265	-0.360743	0.159153	-1.51619	0.836971	-0.333702	0.321575	-0.208053	0.249388	1.18249	0.0184543	1.30814	0.0100904	-0.125649	0.509468
PTPRK	Q15262	Homo sapiens	Receptor-type tyrosine-protein phosphatase kappa	-4.49245	-3.76573	-3.74109	-2.94418	-4.44525	-2.56641	-3.18995	-2.3373	-2.60923	-2.81091	-2.27282	-2.71045	-2.10732	-2.21598	-2.4967	-3.87774	0.632987	-2.70276	0.320139	-2.36066	0.241709	1.17498	0.00600866	1.51708	0.00104418	-0.342105	0.0929607
PWP2	Q15269	Homo sapiens	Periodic tryptophan protein 2 homolog	-1.51771	-0.308228	-1.29687	-0.34437	-3.06339	-0.77549	-1.04229	-0.542479	-1.01485	-0.944826	-0.804899	-1.27129	-0.710017	-0.827864	-0.999477	-1.30611	1.12401	-0.863985	0.207535	-0.92271	0.221087	0.442129	0.412258	0.383405	0.475648	0.0587248	0.676423
RAB35	Q15286	Homo sapiens	Ras-related protein Rab-35	-0.79159	-1.16035	-1.51747	-0.988346	-3.30723	-3.03794	-2.08634	-0.783323	0.144049	-0.870258	-1.85149	-0.961843	-0.649625	-0.556515	-0.651665	-1.553	1.01628	-1.32676	1.24218	-0.934228	0.535174	0.226234	0.760677	0.618768	0.262775	-0.392534	0.534559
RNPS1	Q15287	Homo sapiens	RNA-binding protein with serine-rich domain 1	3.7025	3.59989	4.28256	4.66556	4.5919	2.73334	2.72346	3.24796	3.3987	3.05149	2.66231	2.87461	3.37237	3.54813	3.2215	4.16848	0.494928	3.03099	0.302438	3.13578	0.362539	-1.13749	0.00233245	-1.0327	0.00551337	-0.104794	0.633015
RBBP5	Q15291	Homo sapiens	Retinoblastoma-binding protein 5	-3.76497	-2.63931	-3.1585	-2.74408	-2.64145	-3.29183	-3.88656	-2.8676	-3.16977	-2.71203	-2.81704	-2.75404	-2.58077	-2.91714	-2.86466	-2.98966	0.483197	-3.18556	0.455046	-2.78673	0.12989	-0.195895	0.527824	0.202931	0.390958	-0.398826	0.0962319
RCN1	Q15293	Homo sapiens	Reticulocalbin-1	0.0736618	-0.276201	-0.399284	-0.633654	-0.0683546	-0.286615	-0.372686	-0.311831	-0.225111	-0.204115	-0.404221	-0.310734	-0.169471	-0.0504475	-0.184931	-0.260766	0.277189	-0.280072	0.0678584	-0.223961	0.136586	-0.0193052	0.88351	0.0368057	0.79672	-0.056111	0.434531
LLGL1	Q15334	Homo sapiens	Lethal(2) giant larvae protein homolog 1	-1.31285	-1.22172	-2.95207	-3.6304	-4.62849	-1.66463	-1.45048	-1.24061	-1.6343	-1.78999	-1.64086	-1.31815	-1.56494	-1.54605	-1.50874	-2.7491	1.47866	-1.55601	0.214061	-1.51575	0.120504	1.1931	0.111985	1.23335	0.100092	-0.0402567	0.723536
PCBP1	Q15365	Homo sapiens	Poly(rC)-binding protein 1	4.22411	4.10072	4.10849	3.90236	3.48415	5.08312	5.33598	5.03903	4.8311	4.95517	5.13538	5.42758	4.96311	4.73663	4.99004	3.96397	0.292099	5.04888	0.18702	5.05055	0.25456	1.08491	0.000113271	1.08658	0.000240239	-0.00166645	0.990877
PCBP2	Q15366	Homo sapiens	Poly(rC)-binding protein 2	3.6001	3.34047	3.19648	3.1654	2.38031	4.14938	4.43638	4.03903	4.01004	4.15081	4.33769	4.74562	4.11454	4.06347	4.28549	3.13655	0.456284	4.15713	0.168571	4.30936	0.269312	1.02058	0.00155845	1.17281	0.0011214	-0.152232	0.315248
ELOB	Q15370	Homo sapiens	Elongin-B	0.686857	0.195248	0.422651	-0.669147	-3.70885	1.31158	1.17383	1.05487	0.359602	0.875841	1.28552	1.46462	1.15383	0.885096	0.969671	-0.614648	1.80298	0.955147	0.369385	1.15175	0.234545	1.5698	0.0929229	1.7664	0.061588	-0.196601	0.344459
RHEB	Q15382	Homo sapiens	GTP-binding protein Rheb	0.35907	0.0720043	-0.287565	-0.89377	-1.48644	0.724346	0.641426	0.840403	0.752344	0.849722	0.745293	0.762541	0.841714	0.919209	1.01735	-0.447339	0.745749	0.761648	0.0864445	0.857221	0.113154	1.20899	0.00697275	1.30456	0.00475912	-0.0955725	0.171802
UBE3C	Q15386	Homo sapiens	Ubiquitin-protein ligase E3C	-3.23277	-3.50766	-3.10967	-4.80097	-4.4008	0.0751438	0.207737	0.369398	0.0024147	0.360449	0.389517	0.24605	0.28231	0.148619	0.314787	-3.81037	0.749354	0.203028	0.165138	0.276256	0.0888158	4.0134	2.60737e-06	4.08663	2.00015e-06	-0.0732279	0.407968
TOMM20	Q15388	Homo sapiens	Mitochondrial import receptor subunit TOM20 homolog	2.01261	1.21465	-4.48463	-0.173708	-0.433444	1.80008	1.927	0.872366	1.00513	0.835789	2.11978	1.79661	1.21972	0.659872	0.860411	-0.372904	2.50802	1.28807	0.530991	1.33128	0.617093	1.66098	0.185441	1.70418	0.178345	-0.0432051	0.908462
MTFR1	Q15390	Homo sapiens	Mitochondrial fission regulator 1	-0.598524	-0.158194	-1.32964	-0.995462	-3.67185	-0.408516	-0.868954	-1.03601	-0.940374	-0.987827	-1.48397	-1.09071	-1.09854	-1.28585	-1.10168	-1.35073	1.36951	-0.848337	0.253485	-1.21215	0.172607	0.502396	0.443219	0.138583	0.828	0.363814	0.0291331
DHCR24	Q15392	Homo sapiens	Delta(24)-sterol reductase	0.294994	0.0854225	-0.786232	-1.08388	-1.65231	1.19969	1.09	1.14973	1.34271	1.11129	1.18118	1.46462	1.16725	1.35767	1.2215	-0.628401	0.812861	1.17869	0.100738	1.27845	0.128457	1.80709	0.00114466	1.90685	0.000841541	-0.0997602	0.208959
SF3B3	Q15393	Homo sapiens	Splicing factor 3B subunit 3	2.39112	2.78607	3.40203	3.85117	3.69215	1.54928	1.50504	1.79464	1.93802	1.72474	0.918148	1.11211	0.930619	0.970507	0.831774	3.22451	0.6184	1.70234	0.17813	0.952631	0.102509	-1.52217	0.000738174	-2.27188	3.97764e-05	0.749711	3.79607e-05
PUM3	Q15397	Homo sapiens	Pumilio homolog 3	-0.780533	-1.0484	1.95273	1.02131	-4.30513	-0.76874	-1.13909	-0.0453033	-0.49222	-0.683884	-1.86964	-2.40732	-0.547206	-1.04398	-1.06827	-0.632003	2.40321	-0.625847	0.400652	-1.38728	0.741367	0.00615568	0.995631	-0.75528	0.520802	0.761436	0.0780063
RSU1	Q15404	Homo sapiens	Ras suppressor protein 1	-1.31766	-0.0347309	-1.02039	-1.82532	-2.77707	0.0793457	-0.176229	0.0056572	-0.199194	0.0127907	0.415411	0.376926	-0.0398932	-0.0781212	0.153553	-1.39503	1.01143	-0.055526	0.124309	0.165575	0.228493	1.33951	0.0187304	1.56061	0.00985265	-0.221101	0.0938728
CNN3	Q15417	Homo sapiens	Calponin-3	-0.411964	-0.184755	-0.390345	-0.347137	-2.457	0.0354404	0.215269	-0.00143242	-0.175093	0.0803471	-0.0240288	0.553257	-0.0381441	0.133932	0.271002	-0.75824	0.953799	0.0309063	0.141365	0.179204	0.244405	0.789147	0.104626	0.937444	0.0659014	-0.148297	0.273982
SAFB	Q15424	Homo sapiens	Scaffold attachment factor B1	2.44838	2.95297	2.15918	2.99712	2.38747	1.66335	1.82697	1.05487	0.896198	0.528517	1.64933	1.4443	0.736709	0.41184	-0.0532551	2.58902	0.36884	1.19398	0.541259	0.837786	0.709237	-1.39504	0.00142209	-1.75124	0.0011961	0.356195	0.398057
SF3B4	Q15427	Homo sapiens	Splicing factor 3B subunit 4	1.01134	1.02497	2.07429	2.67023	2.65407	0.0868244	0.256996	0.312988	1.36332	0.295897	-0.757769	-0.675114	-0.98166	-0.46488	-0.735769	1.88698	0.828675	0.463206	0.511115	-0.723038	0.1852	-1.42377	0.0113579	-2.61002	0.000127944	1.18624	0.00122553
PPP1R7	Q15435	Homo sapiens	Protein phosphatase 1 regulatory subunit 7	-3.91419	-1.38377	-4.11588	-4.99633	-4.19348	-1.18555	-1.49205	-1.00041	-0.149214	-0.722307	-1.30407	-1.22344	-0.887183	-0.66584	-0.51502	-3.72073	1.36982	-0.909906	0.509143	-0.91911	0.342513	2.81082	0.0026127	2.80162	0.00217742	0.00920391	0.974066
SEC23A	Q15436	Homo sapiens	Protein transport protein Sec23A	-0.745153	-1.29655	-3.72524	-0.825211	-2.00906	0.0554523	0.132082	-0.0830231	-0.397284	0.14193	-0.0566216	-0.00676155	-0.0538282	-0.148901	0.240818	-1.72024	1.22829	-0.0301685	0.224076	-0.00505886	0.146787	1.69008	0.0163897	1.71518	0.0146574	-0.0251097	0.839218
SEC23B	Q15437	Homo sapiens	Protein transport protein Sec23B	-0.561115	-3.8846	-3.4432	-0.561861	-1.60046	0.377689	0.597866	0.00805473	0.450172	0.457205	0.334896	0.812635	0.00765514	0.353067	0.708157	-2.01025	1.57578	0.378197	0.221745	0.443282	0.322582	2.38844	0.00998801	2.45353	0.00921112	-0.0650846	0.719708
SF3A1	Q15459	Homo sapiens	Splicing factor 3A subunit 1	1.30073	1.52847	2.11736	2.61315	2.59962	0.494194	0.555279	0.724342	0.860708	0.713472	-0.19446	0.0312595	-0.207231	-0.15877	-0.205069	2.03187	0.603222	0.669599	0.146014	-0.146854	0.101448	-1.36227	0.00118174	-2.17872	4.50924e-05	0.816453	6.96425e-06
STIL	Q15468	Homo sapiens	SCL-interrupting locus protein	-3.48423	-2.64655	-3.91759	-3.51811	-3.97982	-2.15519	-0.455286	-1.7002	-1.87212	-2.05091	0.2558	-1.23829	0.186196	-1.80922	-2.10817	-3.50926	0.532246	-1.64674	0.688312	-0.942737	1.10763	1.86252	0.00137909	2.56652	0.00160238	-0.704003	0.261857
SKIC2	Q15477	Homo sapiens	Superkiller complex protein 2	-4.48461	-0.794765	-3.55153	-4.39047	-2.9065	-2.1856	-2.50376	-2.31713	-2.10551	-1.91316	-2.56083	-2.23166	-2.52048	-2.70509	-1.7912	-3.22558	1.50491	-2.20503	0.222079	-2.36185	0.36234	1.02054	0.171971	0.863723	0.247423	0.156822	0.433212
MAPRE2	Q15555	Homo sapiens	Microtubule-associated protein RP/EB family member 2	0.726526	-1.52869	-3.456	-1.22202	-3.71157	-1.28997	-1.17178	-0.899345	-0.965584	-1.17699	-1.189	-1.13318	-1.01442	-1.19044	-1.01726	-1.83835	1.81522	-1.10073	0.162401	-1.10886	0.0880055	0.737616	0.391897	0.72949	0.395626	0.00812588	0.92406
DIXDC1	Q155Q3	Homo sapiens	Dixin	-1.76604	-1.32033	-3.85277	-3.31611	-4.19248	-2.71681	-2.4973	-3.08698	-3.01348	-3.24945	-2.80232	-3.02253	-2.51066	-2.67852	-2.71063	-2.88955	1.2779	-2.9128	0.30202	-2.74493	0.18763	-0.0232594	0.969376	0.144612	0.80862	-0.167872	0.321929
TRAM1	Q15629	Homo sapiens	Translocating chain-associated membrane protein 1	-0.440924	0.0556183	-1.21359	-0.939028	-0.379672	1.18801	1.31767	1.0408	1.30059	1.46009	1.21681	1.40278	0.978906	1.38075	1.18268	-0.583518	0.498436	1.26143	0.156709	1.23239	0.171765	1.84495	4.79883e-05	1.8159	5.7333e-05	0.0290457	0.787073
TSN	Q15631	Homo sapiens	Translin	-0.911695	-1.44827	-3.53391	-2.4118	-2.78081	-0.48493	-0.246426	-0.0589123	-0.917233	0.044939	-0.588535	-0.266985	-0.262816	-0.440603	-0.00313759	-2.2173	1.047	-0.332512	0.384014	-0.312416	0.219574	1.88478	0.00539479	1.90488	0.00405253	-0.0200968	0.921584
SF1	Q15637	Homo sapiens	Splicing factor 1	-0.718325	-0.652805	-1.73182	-0.785671	-1.08029	-1.29097	-1.52569	-1.64257	-1.32624	-1.72068	-1.90157	-1.81932	-1.49455	-1.24569	-1.18774	-0.993782	0.443743	-1.50123	0.189448	-1.52977	0.324424	-0.507447	0.0465562	-0.535991	0.0608301	0.028544	0.869313
TRIP13	Q15645	Homo sapiens	Pachytene checkpoint protein 2 homolog	1.06256	0.150068	-0.363663	-0.438744	-1.43974	1.43532	1.69537	1.36837	1.30059	1.63324	1.54108	1.6446	1.49983	1.39215	1.73224	-0.205902	0.913397	1.48658	0.17051	1.56198	0.131297	1.69248	0.00356873	1.76788	0.0026734	-0.075403	0.455915
TRIP4	Q15650	Homo sapiens	Activating signal cointegrator 1	-3.29872	-1.66119	-3.3662	-3.41063	-3.64761	-1.53625	-1.23545	-2.16299	-2.036	-1.59103	-1.20814	-1.67206	-1.97809	-1.88998	-1.71262	-3.07687	0.802218	-1.71234	0.381115	-1.69218	0.298323	1.36453	0.00888329	1.38469	0.00680638	-0.0201639	0.928068
TRIP6	Q15654	Homo sapiens	Thyroid receptor-interacting protein 6	-0.750587	-0.750938	-4.13057	-3.95142	-3.92677	-1.56355	-1.7341	-1.88202	-1.687	-1.94841	-1.3783	-1.56758	-1.52431	-1.60885	-1.67601	-2.70206	1.78302	-1.76302	0.154056	-1.55101	0.111563	0.939043	0.274432	1.15105	0.187636	-0.212004	0.037389
PTPN14	Q15678	Homo sapiens	Tyrosine-protein phosphatase non-receptor type 14	1.81779	1.53928	1.30291	1.30599	0.109797	1.25672	0.892063	1.52825	1.235	0.955168	1.31869	1.11211	1.57224	1.45875	1.19574	1.21515	0.653069	1.17344	0.256626	1.3315	0.187667	-0.0417143	0.89753	0.116351	0.711779	-0.158065	0.298547
MAPRE1	Q15691	Homo sapiens	Microtubule-associated protein RP/EB family member 1	0.384569	-1.21293	-2.7649	-1.12269	-4.25476	0.0605831	0.134909	-0.5093	-0.615751	-0.381941	0.114244	-0.228455	-0.571605	-0.473001	-0.314798	-1.79414	1.77006	-0.2623	0.339956	-0.294723	0.264809	1.53184	0.0939101	1.49942	0.0979053	0.0324228	0.870568
ELAVL1	Q15717	Homo sapiens	ELAV-like protein 1	2.66676	2.85257	2.85856	3.25933	2.98665	2.03991	2.07139	1.5383	1.59009	1.27434	1.00221	1.25895	0.856923	0.586845	0.732403	2.92477	0.219049	1.70281	0.343816	0.887467	0.258126	-1.22197	0.000152307	-2.03731	8.91627e-07	0.81534	0.00283515
NSDHL	Q15738	Homo sapiens	Sterol-4-alpha-carboxylate 3-dehydrogenase, decarboxylating	0.786278	0.767982	-0.169121	-0.878233	-0.965974	1.38505	1.17383	1.4018	1.48116	1.39067	1.35111	1.21164	1.44579	1.53275	1.5612	-0.0918135	0.851305	1.3665	0.1145	1.4205	0.142716	1.45831	0.00526451	1.51231	0.00443322	-0.0539965	0.527864
SLC1A5	Q15758	Homo sapiens	Neutral amino acid transporter B(0)	-0.179373	-0.470791	-1.6687	-1.48874	-2.69865	0.310648	0.247335	0.06991	0.0485611	0.0891151	0.451822	0.38397	0.321033	0.46402	0.298176	-1.30125	1.00886	0.153114	0.117946	0.383804	0.074722	1.45437	0.0125801	1.68506	0.0058326	-0.23069	0.00609048
MLF2	Q15773	Homo sapiens	Myeloid leukemia factor 2	-0.363798	-0.0173626	0.504932	0.452881	-0.410375	1.03991	1.19692	1.00553	1.6584	1.0611	0.960793	1.36003	1.15383	1.5015	1.08782	0.0332556	0.434622	1.19237	0.270459	1.2128	0.216582	1.15912	0.000973192	1.17954	0.000622203	-0.020426	0.898383
TBCE	Q15813	Homo sapiens	Tubulin-specific chaperone E	-0.547689	-0.680283	-2.27834	-1.23905	-3.80153	0.208496	0.373594	0.416306	-0.131422	0.38084	-0.00555229	0.512125	0.39037	-0.0895386	0.503014	-1.70938	1.35375	0.249563	0.227627	0.262084	0.288224	1.95894	0.0127862	1.97146	0.0129004	-0.0125208	0.941107
TBCC	Q15814	Homo sapiens	Tubulin-specific chaperone C	-3.09792	-0.358082	-1.66024	-3.41102	-3.50481	-0.901382	-0.341568	-0.523043	-1.19427	-0.760788	-0.324619	-0.569155	-0.621369	-1.07683	-0.450218	-2.40642	1.3644	-0.744211	0.331123	-0.608439	0.285784	1.66221	0.0293792	1.79798	0.0203842	-0.135772	0.507272
STXBP2	Q15833	Homo sapiens	Syntaxin-binding protein 2	-1.27281	-1.39289	-1.49508	-2.31631	-4.2333	-0.917793	-0.923298	-0.70792	-0.926849	-0.675129	-0.81815	-1.01952	-0.65779	-0.901138	-0.55208	-2.14208	1.23886	-0.830198	0.127162	-0.789736	0.187022	1.31188	0.0462831	1.35234	0.0422736	-0.0404619	0.699586
VAMP3	Q15836	Homo sapiens	Vesicle-associated membrane protein 3	-1.10468	-1.11606	-1.97291	-1.70289	-1.40073	-1.04201	-1.31204	-1.04031	-1.00556	-0.955315	-1.67182	-1.37863	-0.76393	-0.659878	-0.84024	-1.45945	0.377534	-1.07105	0.139237	-1.0629	0.439278	0.388407	0.0629504	0.396554	0.16433	-0.00814648	0.969437
NEDD8	Q15843	Homo sapiens	NEDD8	2.59757	-0.518181	-0.92263	-1.08597	-3.57072	1.49342	1.927	0.146347	-0.0898457	0.253307	0.480717	0.528753	0.0465593	0.0297451	0.263922	-0.699986	2.19924	0.746046	0.901992	0.269939	0.234008	1.44603	0.210829	0.969925	0.355496	0.476106	0.2863
SEPTIN7	Q16181	Homo sapiens	Septin-7	-0.823486	-1.08183	-2.26942	-4.69889	-2.95074	-0.641617	-0.402433	-0.338116	-0.846645	-0.266552	-0.684179	-0.330412	-0.270825	-0.705685	-0.175468	-2.36487	1.56701	-0.499073	0.24002	-0.433314	0.245252	1.8658	0.0300969	1.93156	0.0261225	-0.0657587	0.679597
INA	Q16352	Homo sapiens	Alpha-internexin	3.36459	3.21128	2.29042	2.72514	1.34092	2.63781	2.45804	2.6445	2.42834	2.12356	2.60072	2.41328	2.64118	2.70268	2.32019	2.58647	0.814575	2.45845	0.212038	2.53561	0.161763	-0.128019	0.742547	-0.0508617	0.894458	-0.0771574	0.535806
PKN1	Q16512	Homo sapiens	Serine/threonine-protein kinase N1	-1.61191	-1.76424	-2.98523	-3.25734	-3.90831	-0.765198	-0.766748	-0.560682	-0.966917	-0.601007	-0.67314	-0.651991	-0.551715	-0.875683	-0.531782	-2.7054	0.988867	-0.732111	0.161248	-0.656862	0.136814	1.97329	0.00227478	2.04854	0.00178196	-0.0752485	0.449183
PKN2	Q16513	Homo sapiens	Serine/threonine-protein kinase N2	0.28632	0.126375	-0.507549	-0.42786	-1.53455	0.541243	0.555725	0.73851	0.422081	0.621515	0.597494	0.68261	0.71524	0.513165	0.775644	-0.411452	0.715365	0.575815	0.115965	0.65683	0.1029	0.987267	0.0159125	1.06828	0.0107752	-0.0810156	0.276253
CSRP2	Q16527	Homo sapiens	Cysteine and glycine-rich protein 2	-1.22962	-1.00501	-1.3774	-1.44675	-0.944463	-2.05075	-1.85378	-1.15544	-0.852261	-1.14682	-1.41969	-1.47606	-1.02604	-0.670052	-0.847919	-1.20065	0.221669	-1.41181	0.512986	-1.08795	0.352406	-0.21116	0.422701	0.112699	0.561754	-0.323859	0.278126
DDB1	Q16531	Homo sapiens	DNA damage-binding protein 1	0.57815	0.0541039	-0.684944	0.25201	-0.854949	0.6085	0.515413	0.40275	0.259512	0.0710602	0.604399	0.495667	0.346379	0.385973	0.302813	-0.131126	0.615388	0.371447	0.212522	0.427046	0.122261	0.502573	0.122604	0.558172	0.0818632	-0.055599	0.625785
MAPK14	Q16539	Homo sapiens	Mitogen-activated protein kinase 14	-0.120899	-0.328259	-0.92263	-1.56445	-2.61688	0.00780678	-0.117697	0.769033	0.54471	0.688877	-0.0837193	-0.0176888	0.9406	0.548223	0.787649	-1.11062	1.01264	0.378546	0.406233	0.435013	0.465513	1.48917	0.0157753	1.54564	0.0146427	-0.0564669	0.843173
MRPL23	Q16540	Homo sapiens	Large ribosomal subunit protein uL23m	2.8003	2.6531	3.55084	3.57712	3.3695	1.95285	1.34892	2.31674	2.27362	2.16573	1.37232	1.23549	1.96695	1.81286	1.74117	3.19017	0.43371	2.01157	0.39627	1.62576	0.308739	-1.1786	0.00203958	-1.56441	0.000174631	0.385814	0.124242
CDC37	Q16543	Homo sapiens	Hsp90 co-chaperone Cdc37	-0.0616188	0.0879021	-3.01717	-4.24934	-4.19625	0.132685	0.570848	0.621569	0.558216	0.626492	0.403887	0.639223	0.623034	0.213421	0.738043	-2.28729	2.15764	0.501962	0.20862	0.523522	0.212005	2.78926	0.0205991	2.81082	0.0199214	-0.0215597	0.87526
RBBP7	Q16576	Homo sapiens	Histone-binding protein RBBP7	-0.875252	-1.35037	-0.542624	0.19393	-3.60528	-0.878386	-0.481602	0.0504837	-0.0233765	0.25124	-1.13186	0.126146	0.382642	0.198072	0.258705	-1.23592	1.43894	-0.216328	0.457091	-0.0332598	0.621304	1.01959	0.16947	1.20266	0.124538	-0.183068	0.610032
OCLN	Q16625	Homo sapiens	Occludin	-3.1469	-1.09727	-4.23996	-4.36236	-3.69009	-1.67358	-1.40255	-1.70092	-1.93855	-1.62693	-1.32463	-1.39193	-1.49338	-1.10528	-1.31195	-3.30732	1.3266	-1.66851	0.19135	-1.32543	0.142546	1.63881	0.0256854	1.98188	0.0105171	-0.343072	0.012331
SRSF7	Q16629	Homo sapiens	Serine/arginine-rich splicing factor 7	5.45817	5.49556	6.39986	7.27884	6.85532	3.36444	3.39955	4.71267	4.86763	4.56285	2.64498	2.53837	3.36947	3.49623	3.16619	6.29755	0.81121	4.18143	0.737798	3.04305	0.430187	-2.11612	0.00256266	-3.2545	4.671e-05	1.13838	0.0175875
CPSF6	Q16630	Homo sapiens	Cleavage and polyadenylation specificity factor subunit 6	-1.01369	-3.19015	-0.419508	-0.298605	-3.46089	-1.83826	-2.07925	-3.7199	-3.52682	-2.54655	-1.95188	-1.66921	-1.6591	-2.60125	-3.34866	-1.67657	1.53241	-2.74216	0.846528	-2.24602	0.725553	-1.06559	0.210603	-0.569453	0.474156	-0.496136	0.348854
SMN1	Q16637	Homo sapiens	Survival motor neuron protein	-0.848232	-1.50566	-0.635855	-0.117542	-0.393836	0.146053	0.0592213	0.322084	0.0736332	0.0259018	0.530291	0.466835	0.311929	0.102554	0.219746	-0.700225	0.526348	0.125379	0.118396	0.326271	0.175346	0.825604	0.0090627	1.0265	0.00326553	-0.200892	0.0664966
DBN1	Q16643	Homo sapiens	Drebrin	5.62266	5.34201	5.30602	5.53506	4.67324	4.75725	4.26949	5.19015	5.13816	5.07855	4.7255	4.27054	5.27345	5.47359	5.35261	5.2958	0.372124	4.88672	0.384001	5.01914	0.507206	-0.40908	0.125512	-0.276659	0.354216	-0.132421	0.654021
FSCN1	Q16658	Homo sapiens	Fascin	-3.39948	-3.26572	-3.60393	-4.66869	-0.167462	-2.24443	-1.88275	-1.23755	-1.16368	-1.07864	-1.98615	-2.31116	-1.28155	-1.00267	-1.17977	-3.02106	1.68823	-1.52141	0.514275	-1.55226	0.565301	1.49965	0.0939556	1.4688	0.102297	0.0308512	0.930293
NDUFA5	Q16718	Homo sapiens	NADH dehydrogenase [ubiquinone] 1 alpha subcomplex subunit 5	-0.995163	-1.57554	-4.49991	-3.95385	-3.55665	-1.09373	-0.76096	-1.25908	-1.2047	-1.16148	-1.06256	-0.837181	-1.28315	-1.15239	-1.1647	-2.91622	1.53971	-1.09599	0.196821	-1.09999	0.166546	1.82024	0.0305491	1.81623	0.0305385	0.00400677	0.973131
UGCG	Q16739	Homo sapiens	Ceramide glucosyltransferase	0.0248642	-0.247608	0.176195	-0.202761	0.399354	-0.673004	-1.23742	-1.23042	-0.70438	-1.58215	-0.896158	-0.672373	-1.31808	-0.80055	-1.54364	0.0300089	0.268824	-1.08548	0.389278	-1.04616	0.36877	-1.11548	0.000753029	-1.07617	0.000752479	-0.0393148	0.87384
UBE2S	Q16763	Homo sapiens	Ubiquitin-conjugating enzyme E2 S	-0.290903	-0.402575	-1.71301	-1.27057	-3.90958	-0.196663	0.526556	0.0113277	-0.444307	0.205425	-0.14575	0.527273	0.305039	-0.0973644	0.20611	-1.51733	1.46363	0.0204678	0.372015	0.159062	0.281854	1.5378	0.0523177	1.67639	0.036094	-0.138594	0.525365
H2AC20	Q16777	Homo sapiens	Histone H2A type 2-C	4.6595	6.31082	4.75555	4.99216	2.88408	5.88484	5.33598	3.86623	3.84399	3.70444	5.53286	5.09429	4.20516	4.38361	4.10523	4.72042	1.22273	4.5271	1.00969	4.66423	0.620774	-0.193323	0.792059	-0.0561913	0.929247	-0.137131	0.802393
NDUFA9	Q16795	Homo sapiens	NADH dehydrogenase [ubiquinone] 1 alpha subcomplex subunit 9, mitochondrial	-1.2207	-3.13002	-1.73236	-2.10517	-2.11753	-0.912039	-0.723446	-1.02062	-0.869934	-0.853088	-1.3405	-0.901018	-0.878453	-0.605072	-0.790476	-2.06115	0.700367	-0.875826	0.107295	-0.903103	0.270848	1.18533	0.00569912	1.15805	0.00871484	0.0272772	0.839396
PCK2	Q16822	Homo sapiens	Phosphoenolpyruvate carboxykinase [GTP], mitochondrial	-1.28256	-2.3945	-3.73828	-3.69937	-2.90176	-1.60476	-0.205233	-1.00002	-1.48884	-1.10804	-0.779726	-1.76246	-0.965507	-1.31122	-0.832813	-2.8033	1.02061	-1.08138	0.551116	-1.13034	0.409546	1.72192	0.0105476	1.67295	0.00933786	0.0489668	0.877255
CYP51A1	Q16850	Homo sapiens	Lanosterol 14-alpha demethylase	0.057848	-0.179621	-0.724258	-1.60968	-3.6718	0.349209	0.636612	-0.0894089	-0.180637	-0.206938	0.36668	0.448599	-0.038991	-0.0146275	0.0170193	-1.2255	1.5103	0.101767	0.373793	0.155736	0.232621	1.32727	0.0928848	1.38124	0.0779198	-0.0539686	0.790951
PFKFB3	Q16875	Homo sapiens	6-phosphofructo-2-kinase/fructose-2,6-bisphosphatase 3	-0.368958	-0.627399	0.775385	0.158073	0.22388	-1.14394	-1.3996	-1.28066	-0.95705	-1.24958	-1.3644	-1.66962	-1.35615	-1.17599	-1.30275	0.0321962	0.54793	-1.20617	0.166419	-1.37378	0.181721	-1.23836	0.00129542	-1.40598	0.000611587	0.167617	0.166738
TXNRD1	Q16881	Homo sapiens	Thioredoxin reductase 1, cytoplasmic	0.315388	-2.26484	-0.896421	-3.3168	-3.62019	-2.33198	-2.14864	-3.6847	-3.80318	-3.16118	-2.18499	-3.03117	-3.77854	-3.74032	-3.50151	-1.95657	1.65821	-3.02594	0.759538	-3.24731	0.66429	-1.06936	0.226225	-1.29073	0.14482	0.221369	0.636911
IMMT	Q16891	Homo sapiens	MICOS complex subunit MIC60	1.80907	2.0879	2.0299	1.87834	1.48415	4.19824	4.03982	4.21072	4.53439	4.58522	4.1462	4.19502	4.31474	4.54558	4.64211	1.85787	0.237157	4.31368	0.235251	4.36873	0.217155	2.45581	1.89065e-07	2.51086	1.18122e-07	-0.0550539	0.710617
KNOP1	Q1ED39	Homo sapiens	Lysine-rich nucleolar protein 1	0.0545902	-0.0995903	0.203033	0.777803	0.409825	-0.628937	-0.932316	-0.324299	-0.363836	-0.522226	-0.957249	-0.883812	-0.432857	-0.454245	-0.655645	0.269132	0.340916	-0.554323	0.24427	-0.676761	0.240308	-0.823455	0.00231636	-0.945894	0.00096389	0.122439	0.447368
INF2	Q27J81	Homo sapiens	Inverted formin-2	-1.43249	-1.23487	-2.34691	-3.74402	-3.26047	-0.348091	0.014843	-0.419466	-0.653547	-0.518196	-0.281807	0.00371361	-0.500915	-0.684202	-0.392744	-2.40375	1.10036	-0.384892	0.251139	-0.371191	0.256813	2.01886	0.00395125	2.03256	0.00382872	-0.0137007	0.934128
PDS5A	Q29RF7	Homo sapiens	Sister chromatid cohesion protein PDS5 homolog A	-0.238247	-0.220564	-3.10784	-1.60542	-4.28049	0.862268	1.07762	0.546824	0.314583	0.481562	0.800749	0.903168	0.712657	0.487532	0.646227	-1.89051	1.78843	0.656571	0.307904	0.710066	0.157413	2.54708	0.0138377	2.60058	0.0118958	-0.0534956	0.738329
KIF7	Q2M1P5	Homo sapiens	Kinesin-like protein KIF7	0.378984	0.471128	0.0486164	-0.408024	-0.818574	0.505075	0.477266	0.601948	0.571064	0.452963	0.59012	0.610027	0.669911	0.701296	0.61451	-0.0655737	0.543829	0.521663	0.0629524	0.637173	0.0464974	0.587237	0.0432759	0.702747	0.0205435	-0.11551	0.0108545
WASHC4	Q2M389	Homo sapiens	WASH complex subunit 4	-0.138132	-0.54932	-1.13639	-2.30042	-3.57122	-0.900713	-0.725292	0.11553	0.0489178	0.0800705	-0.872131	-0.700468	0.1293	0.19519	0.112865	-1.5391	1.39765	-0.276297	0.494415	-0.227049	0.515041	1.2628	0.0932947	1.31205	0.0843905	-0.0492487	0.881235
ERCC6L	Q2NKX8	Homo sapiens	DNA excision repair protein ERCC-6-like	-0.652922	-0.46295	-0.125765	0.17993	-3.76877	-0.00200272	0.612614	0.540987	0.427101	0.708603	0.190611	0.799164	0.59426	0.25573	0.681116	-0.966095	1.59888	0.45746	0.276654	0.504176	0.267624	1.42356	0.085431	1.47027	0.0770976	-0.0467157	0.792968
ALG11	Q2TAA5	Homo sapiens	GDP-Man:Man(3)GlcNAc(2)-PP-Dol alpha-1,2-mannosyltransferase	-2.51275	-1.8187	-1.77891	-3.94698	-3.33691	-1.92391	-1.99563	-1.16801	-1.01059	-1.44333	-1.54002	-1.55302	-0.984939	-0.96777	-1.33862	-2.67885	0.951122	-1.5083	0.441009	-1.27688	0.287267	1.17056	0.0371366	1.40198	0.0134914	-0.23142	0.354311
SMU1	Q2TAY7	Homo sapiens	WD40 repeat-containing protein SMU1	0.939909	0.508558	1.93679	2.4343	2.45036	-0.109356	0.0128727	0.21406	0.532961	0.273481	-0.855268	-0.760324	-1.43346	-0.890276	-1.22342	1.65398	0.886705	0.184804	0.248004	-1.03255	0.284136	-1.46918	0.00731492	-2.68653	0.000197959	1.21735	9.0877e-05
ATG2A	Q2TAZ0	Homo sapiens	Autophagy-related protein 2 homolog A	-1.40696	-2.93628	-2.94234	-4.12085	-3.39716	-1.45826	-0.995838	-1.214	-1.47745	-1.36465	-1.34079	-0.997023	-1.47383	-1.26806	-1.23909	-2.96072	0.993919	-1.30204	0.200377	-1.26376	0.174528	1.65868	0.00641966	1.69696	0.00554275	-0.0382818	0.755606
CWF19L2	Q2TBE0	Homo sapiens	CWF19-like protein 2	-1.48496	-1.55107	-1.7401	-0.709129	-0.284749	-3.6456	-2.97767	-2.55143	-2.10456	-2.49592	-2.59883	-2.53739	-2.60445	-2.66048	-2.76329	-1.154	0.625343	-2.75503	0.586169	-2.63289	0.0849327	-1.60103	0.00309305	-1.47889	0.000783272	-0.122146	0.656979
LRRFIP1	Q32MZ4	Homo sapiens	Leucine-rich repeat flightless-interacting protein 1	-3.01184	-3.6595	-3.76997	-3.61723	-3.38779	-2.98253	-2.92349	-2.91329	-4.10861	-3.41215	-2.8528	-3.03798	-2.97561	-2.89852	-3.20966	-3.48927	0.300993	-3.26801	0.513177	-2.99491	0.139491	0.221253	0.429765	0.494352	0.0103521	-0.273099	0.284016
P3H1	Q32P28	Homo sapiens	Prolyl 3-hydroxylase 1	-1.57872	-1.46016	-1.20625	-2.29567	-4.06505	-1.10286	-1.14286	-1.28197	-1.58377	-1.14918	-1.15419	-1.07383	-1.2759	-1.17484	-0.997122	-2.12117	1.15946	-1.25213	0.197294	-1.13518	0.105548	0.869042	0.137088	0.985992	0.0948839	-0.116949	0.276156
LSM12	Q3MHD2	Homo sapiens	Protein LSM12	3.88154	2.88258	-3.2934	0.24144	-3.36657	2.45007	2.40451	-0.609814	-1.0732	-0.0220737	3.00221	2.67107	-2.32493	0.0746841	-1.63656	0.0691192	3.37603	0.629898	1.68261	0.357295	2.42893	0.560779	0.748112	0.288175	0.880709	0.272604	0.841714
HSDL1	Q3SXM5	Homo sapiens	Inactive hydroxysteroid dehydrogenase-like protein 1	-0.124231	-0.14986	-1.00583	0.289822	2.88408	0.789099	0.392509	0.268965	0.128759	0.0191212	0.722027	0.552612	0.37984	0.287281	0.0616455	0.378795	1.47767	0.319691	0.297916	0.400681	0.252282	-0.0591047	0.93229	0.0218857	0.974757	-0.0809904	0.65508
ARL13B	Q3SXY8	Homo sapiens	ADP-ribosylation factor-like protein 13B	-0.592289	-0.170864	-3.27079	-3.63833	-1.30705	-0.349152	-0.213919	-0.678738	-2.81156	-0.611816	-0.0922298	0.0501995	-0.659064	-0.932098	-0.927853	-1.79586	1.57307	-0.933037	1.06709	-0.512209	0.464575	0.862827	0.339823	1.28366	0.118241	-0.420828	0.442163
ALDH1L2	Q3SY69	Homo sapiens	Mitochondrial 10-formyltetrahydrofolate dehydrogenase	-1.72905	-2.62608	-3.71954	-3.71135	-4.06138	-1.28557	-1.24818	-1.14523	-0.996132	-0.680908	-1.61542	-1.41639	-1.31309	2.06881	-1.32994	-3.16948	0.969767	-1.07121	0.245317	-0.721206	1.56428	2.09827	0.0015607	2.44827	0.0177496	-0.349999	0.634404
CCDC88A	Q3V6T2	Homo sapiens	Girdin	-0.438738	-0.393198	-1.68723	-1.22141	-2.26256	-0.473236	-0.639658	-0.763067	-1.06875	-0.850164	-0.399815	-0.594391	-0.829347	-0.81653	-0.892439	-1.20063	0.805812	-0.758974	0.223704	-0.706504	0.20518	0.441652	0.271562	0.494122	0.220578	-0.0524702	0.709192
TUBB8	Q3ZCM7	Homo sapiens	Tubulin beta-8 chain	2.27564	2.39205	2.21312	2.20457	0.78748	2.70902	3.10838	3.35137	3.19819	2.9586	2.54576	3.32712	3.197	3.68192	3.37287	1.97457	0.667817	3.06511	0.244781	3.22493	0.419293	1.09054	0.00897566	1.25036	0.0075569	-0.159822	0.482709
TIMM50	Q3ZCQ8	Homo sapiens	Mitochondrial import inner membrane translocase subunit TIM50	2.005	1.84823	1.07075	0.982388	0.392003	2.6421	2.69131	2.35137	2.08796	2.34421	2.51747	2.68846	2.46221	2.26145	2.54598	1.25967	0.664705	2.42339	0.246773	2.49511	0.15504	1.16372	0.00630957	1.23544	0.00369763	-0.0717241	0.597132
GLYR1	Q49A26	Homo sapiens	Cytokine-like nuclear factor N-PAC	-0.108164	0.0952015	0.143835	0.702202	0.410666	-1.05611	-0.853207	-0.834032	-0.581123	-0.524647	-0.810726	-0.966379	-1.04068	-0.388403	-0.537811	0.248748	0.31377	-0.769825	0.217231	-0.748801	0.278736	-1.01857	0.000335123	-0.997549	0.000715539	-0.0210238	0.897456
C2CD3	Q4AC94	Homo sapiens	C2 domain-containing protein 3	-2.97122	-2.46541	-3.52114	-2.91684	-3.25178	-1.96515	-1.93979	-1.63086	-1.81582	-1.68585	-1.87942	-1.94074	-1.63864	-1.60378	-1.44084	-3.02528	0.395387	-1.80749	0.148681	-1.70068	0.206357	1.21778	0.000199084	1.32459	0.000162313	-0.106809	0.375198
VPS26B	Q4G0F5	Homo sapiens	Vacuolar protein sorting-associated protein 26B	-2.40813	-1.96766	-2.3855	-2.97784	-4.25374	-2.05187	-1.97625	-1.52221	-1.49034	-1.58727	-3.14431	-2.54771	-1.46649	-1.13976	-1.47051	-2.79857	0.889259	-1.72559	0.266987	-1.95376	0.852016	1.07299	0.0324088	0.844819	0.163598	0.228169	0.583408
TBC1D10B	Q4KMP7	Homo sapiens	TBC1 domain family member 10B	-1.82311	-2.8024	-3.91294	-3.36859	-4.2824	-1.84387	-1.61506	-1.34227	-1.98321	-1.69643	-1.6168	-1.63484	-1.37945	-1.87475	-1.43906	-3.23789	0.968893	-1.69617	0.242913	-1.58898	0.194242	1.54172	0.00867874	1.64891	0.0057778	-0.107187	0.463091
TPRN	Q4KMQ1	Homo sapiens	Taperin	-2.40446	-2.82985	-2.55627	-2.92231	-3.65436	-2.76479	-3.23076	-3.06875	-3.46416	-3.6979	-2.78238	-3.44831	-3.33864	-2.77913	-3.09555	-2.87345	0.483392	-3.24527	0.358826	-3.0888	0.308827	-0.371819	0.204613	-0.215354	0.425572	-0.156465	0.481017
PLCH1	Q4KWH8	Homo sapiens	1-phosphatidylinositol 4,5-bisphosphate phosphodiesterase eta-1	0.518425	0.65893	-0.73794	-0.703215	-2.0949	0.449934	0.253187	0.110876	-0.079464	0.0690498	0.590614	0.386993	0.155528	0.257418	0.234303	-0.47174	1.12004	0.160717	0.200481	0.324971	0.170227	0.632457	0.249098	0.796711	0.154476	-0.164255	0.200088
AMOT	Q4VCS5	Homo sapiens	Angiomotin	6.157	6.29097	5.4673	5.92859	4.47241	5.48031	5.60765	5.87021	5.79837	5.66614	5.39712	5.64905	5.85324	6.1091	5.90813	5.66326	0.73565	5.68454	0.154426	5.78333	0.271007	0.0212812	0.951076	0.120071	0.740823	-0.0987902	0.498928
FAM98B	Q52LJ0	Homo sapiens	Protein FAM98B	-3.57148	-4.16798	-4.09759	-3.79848	-2.92467	-3.12113	-3.6526	-2.76237	-3.09957	-2.86446	-3.52862	-3.07238	-2.70414	-3.23541	-2.99602	-3.71204	0.500927	-3.10003	0.344706	-3.10731	0.304165	0.612014	0.0545191	0.604726	0.0498944	0.00728803	0.97259
ARHGAP29	Q52LW3	Homo sapiens	Rho GTPase-activating protein 29	-2.70913	-3.00334	-2.0138	-4.00342	-4.11197	-2.03573	-2.04504	-3.63336	-1.93716	-1.83421	-1.84721	-1.55818	-1.11472	-1.01834	-1.72633	-3.16833	0.88866	-2.2971	0.751876	-1.45295	0.368963	0.871232	0.132751	1.71538	0.00402586	-0.844145	0.05425
CEP55	Q53EZ4	Homo sapiens	Centrosomal protein of 55 kDa	-0.0850315	0.170086	0.249214	0.419235	-1.0895	0.343256	0.149826	0.730696	0.644922	0.771484	0.340204	0.12771	0.708196	0.961061	0.904819	-0.0671999	0.59968	0.528037	0.269809	0.608398	0.362348	0.595237	0.0775674	0.675598	0.0631708	-0.0803614	0.701212
HIKESHI	Q53FT3	Homo sapiens	Protein Hikeshi	-3.20753	-3.13761	-3.31239	-4.37895	-3.77376	-3.48789	-3.22279	-2.73849	-2.42923	-2.23961	-3.4115	-3.06381	-2.46336	-2.34638	-2.14052	-3.56205	0.519688	-2.8236	0.525463	-2.68511	0.531871	0.738448	0.055924	0.876935	0.0298536	-0.138487	0.689625
HSD17B12	Q53GQ0	Homo sapiens	Very-long-chain 3-oxoacyl-CoA reductase	-0.453255	-0.307352	-2.43627	-0.859554	-1.48628	0.0917912	0.107706	-0.0180225	-0.389721	-0.220171	0.212187	0.27306	-0.00420857	-0.19672	-0.128269	-1.10854	0.871615	-0.0856834	0.214476	0.0312098	0.206085	1.02286	0.0342777	1.13975	0.0216282	-0.116893	0.405148
AGK	Q53H12	Homo sapiens	Acylglycerol kinase, mitochondrial	2.03521	2.00457	1.96849	1.70707	1.26548	2.80774	2.87785	2.89976	2.70759	2.89913	2.889	3.15962	2.99357	2.8381	2.96357	1.79616	0.323975	2.83841	0.0822515	2.96877	0.122988	1.04225	0.000115791	1.17261	6.50671e-05	-0.130358	0.0843314
FASTKD1	Q53R41	Homo sapiens	FAST kinase domain-containing protein 1, mitochondrial	-3.64536	-4.12261	-4.0075	-3.038	-5.01474	-1.7451	-2.23509	-2.59715	-2.43624	-2.51647	-1.86959	-2.02463	-2.55822	-2.54177	-2.60833	-3.96564	0.722857	-2.30601	0.341197	-2.32051	0.346112	1.65963	0.00166044	1.64513	0.00177859	0.0144987	0.948453
TMEM177	Q53S58	Homo sapiens	Transmembrane protein 177	0.811176	0.925192	0.0555706	-0.32169	-0.709659	1.22277	1.54156	1.25102	1.30059	0.955168	1.13227	1.60853	1.36656	1.5015	1.30821	0.152118	0.708603	1.25422	0.209254	1.38342	0.18278	1.1021	0.0103012	1.2313	0.00552584	-0.129194	0.328854
TAF1B	Q53T94	Homo sapiens	TATA box-binding protein-associated factor RNA polymerase I subunit B	-2.55039	-3.04114	-3.23537	-4.25506	-3.68619	-2.77005	-2.38881	-3.0554	-3.43821	-3.4184	-2.36695	-2.66446	-3.10587	-3.47653	-3.04883	-3.35363	0.648076	-3.01417	0.445974	-2.93253	0.427567	0.339456	0.362876	0.421103	0.259809	-0.081647	0.775135
ACTBL2	Q562R1	Homo sapiens	Beta-actin-like protein 2	6.12663	5.7724	5.70938	5.77803	5.15971	5.18213	4.48408	5.39074	5.30725	5.24935	5.15081	3.83223	5.31926	5.60192	5.50461	5.70923	0.348179	5.12271	0.365142	5.08176	0.719699	-0.586517	0.0316473	-0.627464	0.117351	0.0409464	0.912468
CCDC93	Q567U6	Homo sapiens	Coiled-coil domain-containing protein 93	-0.729946	-1.04251	-1.13465	-1.59216	-3.45398	-0.929304	-0.702299	-0.196011	-0.0709629	0.133223	-0.795685	-0.608643	-0.051507	0.125423	0.303419	-1.59065	1.08642	-0.353071	0.445741	-0.205398	0.475149	1.23758	0.0462061	1.38525	0.031023	-0.147672	0.625939
HSP90AB4P	Q58FF6	Homo sapiens	Putative heat shock protein HSP 90-beta 4	-0.770426	0.0706425	-1.12848	-1.25176	0.367738	-1.02813	-0.967386	-0.0969143	-0.235125	-0.166191	-0.212036	-0.352522	0.0216017	-0.201471	0.11183	-0.542458	0.725061	-0.498748	0.458646	-0.12652	0.188917	0.0437098	0.912108	0.415939	0.249656	-0.372229	0.13187
TMEM41B	Q5BJD5	Homo sapiens	Transmembrane protein 41B	-3.55131	-3.11116	-2.93801	-4.63976	-3.41809	-2.99773	-2.90088	-3.12852	-1.9071	-1.8233	-3.15874	-3.26759	-2.20923	-1.70432	-1.95393	-3.53167	0.665283	-2.5515	0.63239	-2.45876	0.712473	0.980162	0.0440085	1.0729	0.0392501	-0.0927391	0.833129
TMEM97	Q5BJF2	Homo sapiens	Sigma intracellular receptor 2	-0.977259	-2.89769	-0.933231	-4.14653	-3.87478	-0.0982914	0.278738	-0.351377	-0.210218	-0.505365	0.174963	0.450829	-0.33248	-0.405415	-0.430017	-2.5659	1.542	-0.177303	0.297164	-0.108424	0.398403	2.38859	0.0093446	2.45747	0.00869083	-0.0688787	0.76457
ODF2	Q5BJF6	Homo sapiens	Outer dense fiber protein 2	1.27564	1.77697	1.5324	1.05555	0.307832	1.75329	1.67085	2.54828	2.45739	2.67137	1.73372	1.6623	2.48383	2.67026	2.84011	1.18968	0.56245	2.22024	0.470969	2.27805	0.544867	1.03056	0.0137794	1.08837	0.0144944	-0.0578081	0.862022
FAM133B	Q5BKY9	Homo sapiens	Protein FAM133B	2.81779	2.87407	1.68334	2.50574	2.50405	2.25672	1.97453	1.5383	1.99196	1.65877	2.009	2.04622	1.30718	1.81286	1.46741	2.477	0.475725	1.88406	0.286795	1.72854	0.328792	-0.592941	0.0440731	-0.74846	0.0200736	0.15552	0.448428
ZNF326	Q5BKZ1	Homo sapiens	DBIRD complex subunit ZNF326	1.64243	2.28054	2.43929	3.25933	2.82202	0.871525	1.02699	1.23874	1.14264	0.821148	0.362047	0.333231	0.331735	-0.0775051	0.0587978	2.48872	0.605584	1.02021	0.176438	0.201661	0.198933	-1.46851	0.00081649	-2.28706	4.27753e-05	0.818547	0.000126631
NOM1	Q5C9Z4	Homo sapiens	Nucleolar MIF4G domain-containing protein 1	-3.3155	-3.15966	-3.40134	-3.08107	-3.57462	-2.0908	-1.64816	-1.95719	-2.1847	-1.89275	-1.99524	-1.59176	-1.8996	-1.97359	-1.69721	-3.30644	0.195798	-1.95472	0.205689	-1.83148	0.178289	1.35171	5.31882e-06	1.47496	1.61403e-06	-0.123242	0.340987
FLG2	Q5D862	Homo sapiens	Filaggrin-2	-4.05421	-3.564	-0.0642719	-3.2706	-4.37045	-4.48805	-3.47737	-3.85531	0.494801	-0.768719	-3.65698	-3.69371	-2.96133	-0.764526	-3.39823	-3.0647	1.73049	-2.41893	2.16089	-2.89496	1.22629	0.645774	0.616078	0.169748	0.862416	0.476026	0.679654
PDZD11	Q5EBL8	Homo sapiens	PDZ domain-containing protein 11	-0.0013504	-0.177227	-1.64299	-0.942324	-2.82973	-0.752234	-0.697975	-0.50275	-0.936369	-1.00839	-0.312456	-0.741274	-0.619431	-0.502544	-0.660372	-1.11872	1.1585	-0.779544	0.200611	-0.567216	0.166422	0.339181	0.536939	0.551509	0.322812	-0.212329	0.10601
HERC4	Q5GLZ8	Homo sapiens	Probable E3 ubiquitin-protein ligase HERC4	-3.68784	-3.39277	-3.55437	-2.95354	-3.89352	-1.89838	-1.67036	-1.66337	-1.85601	-1.30392	-0.726114	-1.26344	-1.47711	-1.50795	-0.90202	-3.49641	0.354663	-1.67841	0.234768	-1.17533	0.348556	1.818	1.18853e-05	2.32108	6.16144e-06	-0.503079	0.0280644
PIGG	Q5H8A4	Homo sapiens	GPI ethanolamine phosphate transferase 2	-2.83085	-2.77325	-3.19196	-3.45018	-3.52189	-3.86264	-3.50888	-1.7253	-1.03356	-1.00907	0.378773	-3.81046	-1.59613	-0.954857	-0.922894	-3.15363	0.344203	-2.22789	1.36729	-1.38111	1.53597	0.925734	0.180252	1.77251	0.0359216	-0.84678	0.384094
PPP6R3	Q5H9R7	Homo sapiens	Serine/threonine-protein phosphatase 6 regulatory subunit 3	-1.01101	-0.972149	-2.30028	-1.71513	-2.07579	-0.764322	-0.865267	-0.386442	-0.541719	-0.417439	-0.447594	-0.571428	-0.307212	-0.385418	-0.236662	-1.61487	0.606223	-0.595038	0.211883	-0.389663	0.129054	1.01984	0.00749805	1.22521	0.00222599	-0.205375	0.101311
RABL3	Q5HYI8	Homo sapiens	Rab-like protein 3	0.164597	0.0834084	-0.507721	-1.41227	-1.47579	0.381441	0.42116	-0.155621	0.275999	0.217287	0.416311	0.584215	-0.24219	0.275639	0.338482	-0.629554	0.787811	0.228053	0.229368	0.274491	0.311086	0.857607	0.0476283	0.904045	0.0440859	-0.046438	0.794988
EARS2	Q5JPH6	Homo sapiens	Probable glutamate--tRNA ligase, mitochondrial	-3.34495	-2.9991	-0.455809	-0.59177	-3.58953	-0.796846	-0.575491	-0.102289	-0.897512	-0.525421	-0.611065	0.19709	-0.0850801	-0.780565	-0.453957	-2.19623	1.54182	-0.579512	0.307832	-0.346715	0.398053	1.61672	0.0505246	1.84952	0.0317576	-0.232797	0.331165
MTUS2	Q5JR59	Homo sapiens	Microtubule-associated tumor suppressor candidate 2	-3.83814	-2.67581	-3.15281	-2.80825	-3.36198	5.7671	5.66569	5.4114	5.95084	5.63967	5.69425	5.993	5.71157	6.00617	5.64806	-3.1674	0.463309	5.68694	0.196645	5.81061	0.174126	8.85434	1.91749e-10	8.97801	1.50244e-10	-0.123674	0.323161
MIA3	Q5JRA6	Homo sapiens	Transport and Golgi organization protein 1 homolog	-0.431955	-0.887991	-1.20474	-0.776957	-0.678708	-1.73838	-1.99392	-2.47825	-2.56118	-4.0182	-1.75782	-1.89751	-2.51034	-2.21626	-2.65861	-0.79607	0.283804	-2.55799	0.884379	-2.20811	0.385224	-1.76192	0.00283061	-1.41204	0.00016959	-0.349881	0.440803
PRRC2B	Q5JSZ5	Homo sapiens	Protein PRRC2B	-1.18347	-0.942059	-0.98171	-0.619762	-0.767692	-2.00414	-1.97886	-2.0607	-2.30746	-2.44749	-2.13306	-2.32471	-1.83505	-2.60704	-2.47285	-0.898939	0.214963	-2.15973	0.206977	-2.27454	0.302313	-1.26079	1.29536e-05	-1.3756	3.37023e-05	0.114808	0.503362
AMER1	Q5JTC6	Homo sapiens	APC membrane recruitment protein 1	-0.000268936	0.213675	-1.1968	-1.01503	-4.16638	0.114214	-0.233469	-0.411129	-0.815952	-0.546011	-0.183958	0.104105	-0.0117826	-0.239824	-0.492798	-1.23296	1.75114	-0.378469	0.347955	-0.164852	0.228748	0.854491	0.315756	1.06811	0.213231	-0.213618	0.284488
RRP12	Q5JTH9	Homo sapiens	RRP12-like protein	0.303129	0.347439	0.19388	1.01364	-1.09463	0.246504	0.239014	0.740454	0.564959	0.326857	0.239611	0.111925	0.487239	0.475412	0.245008	0.152691	0.768002	0.423557	0.220892	0.311839	0.163684	0.270867	0.470238	0.159148	0.662452	0.111718	0.390095
TOR1AIP1	Q5JTV8	Homo sapiens	Torsin-1A-interacting protein 1	-3.09912	-2.9968	-4.24519	-3.65687	-4.41661	-1.94759	-1.68482	-2.14163	-2.14047	-2.23788	-2.29023	-2.14182	-1.87923	-1.87796	-2.1462	-3.68292	0.645505	-2.03048	0.220125	-2.06709	0.182138	1.65244	0.000632456	1.61583	0.000656125	0.0366083	0.781766
CEP78	Q5JTW2	Homo sapiens	Centrosomal protein of 78 kDa	-0.809017	0.0401802	-0.261528	-0.342312	-0.804376	-0.0987988	-0.111784	0.36837	0.351191	0.563726	0.0625763	-0.0402508	0.40484	0.429905	0.68288	-0.43541	0.367698	0.214541	0.303701	0.30799	0.29423	0.649951	0.0158825	0.743401	0.00773394	-0.0934492	0.634473
PCID2	Q5JVF3	Homo sapiens	PCI domain-containing protein 2	-3.35505	-3.42304	-3.58564	-0.918854	-0.598271	-3.0528	-2.5129	-3.09991	-2.86655	-3.11763	-3.25246	-2.10673	-2.46768	-2.24939	-2.66923	-2.37617	1.48338	-2.92996	0.253553	-2.5491	0.447575	-0.55379	0.434429	-0.172929	0.809213	-0.38086	0.136404
GNAS	Q5JWF2	Homo sapiens	Guanine nucleotide-binding protein G(s) subunit alpha isoforms XLas	2.72352	2.53928	2.04485	2.08837	2.05119	3.07204	3.11445	2.9458	3.13666	3.03534	3.19017	3.18434	3.01228	3.29525	3.14952	2.28944	0.319322	3.06086	0.0752212	3.16631	0.101893	0.771419	0.000766382	0.87687	0.000382895	-0.105451	0.0996564
SPECC1	Q5M775	Homo sapiens	Cytospin-B	0.786243	1.0866	-0.658272	0.00255585	-1.66381	0.407125	0.213364	0.229223	0.0416813	-0.13553	0.394705	0.121309	0.256124	0.273691	0.263844	-0.0893373	1.11362	0.151173	0.205948	0.261934	0.0969266	0.24051	0.647569	0.351272	0.50219	-0.110762	0.30824
DNTTIP2	Q5QJE6	Homo sapiens	Deoxynucleotidyltransferase terminal-interacting protein 2	-1.9596	-0.620565	-1.19331	-0.0285816	-3.52449	-1.09362	-1.45555	-1.0654	-1.04451	-1.41827	-0.94375	-1.30157	-0.944003	-0.853182	-1.23609	-1.46531	1.35428	-1.21547	0.203325	-1.05572	0.199385	0.249842	0.694014	0.409589	0.522289	-0.159748	0.24512
RABGAP1L	Q5R372	Homo sapiens	Rab GTPase-activating protein 1-like	-1.32002	-1.58686	-2.84736	-3.51157	-4.36459	-0.462385	-0.333277	-0.436987	-0.91847	-0.528833	-0.275938	-0.343895	-0.575294	-0.998541	-0.475706	-2.72608	1.28367	-0.535991	0.225086	-0.533875	0.284446	2.19009	0.00556294	2.1922	0.00580239	-0.00211582	0.989913
TTC38	Q5R3I4	Homo sapiens	Tetratricopeptide repeat protein 38	-2.89481	-3.27228	-3.73587	-3.35623	-4.05817	-2.43178	-3.32577	-4.48524	-4.03881	-3.44417	-3.29322	-2.84498	-3.97957	-3.83932	-3.35415	-3.46347	0.447017	-3.54515	0.77868	-3.46225	0.455817	-0.0816806	0.843887	0.00122662	0.996677	-0.0829072	0.842342
EXOSC6	Q5RKV6	Homo sapiens	Exosome complex component MTR3	-2.59377	-2.00018	-3.08551	-2.5424	-3.19152	-1.67312	-1.68741	-2.384	-2.02849	-2.15307	-1.6461	-1.75406	-2.4667	-2.10859	-2.0672	-2.68268	0.478169	-1.98522	0.306256	-2.00853	0.323839	0.697457	0.0251949	0.674146	0.0311188	0.0233103	0.909788
TMEM201	Q5SNT2	Homo sapiens	Transmembrane protein 201	-1.44628	-0.930365	-1.47551	-1.79817	-3.31896	-1.21853	-1.07869	-0.0601158	-0.324865	-0.349874	-0.707354	-0.849131	-0.201575	-0.125557	-0.214384	-1.79386	0.907434	-0.606416	0.510211	-0.4196	0.332945	1.18744	0.0341458	1.37426	0.0130139	-0.186816	0.512298
SNAP47	Q5SQN1	Homo sapiens	Synaptosomal-associated protein 47	-0.357414	-0.15761	-0.993069	-3.68018	-4.15013	-0.0398006	0.112417	0.0112686	0.221241	0.102926	0.452591	0.253155	-0.0361891	0.223196	0.201832	-1.86768	1.90164	0.0816105	0.100733	0.218917	0.174044	1.94929	0.0513537	2.0866	0.0403536	-0.137306	0.16533
NUP188	Q5SRE5	Homo sapiens	Nucleoporin NUP188	-2.93088	-2.07018	-3.88195	-3.5654	-4.83614	-1.54332	-1.15509	-1.77973	-1.74692	-1.93896	-1.86765	-1.44983	-1.84833	-1.72153	-1.74649	-3.45691	1.03615	-1.6328	0.301892	-1.72676	0.167135	1.8241	0.00539305	1.73014	0.00616478	0.09396	0.559501
HP1BP3	Q5SSJ5	Homo sapiens	Heterochromatin protein 1-binding protein 3	1.42003	1.78607	2.29668	3.27168	2.41576	1.30078	1.001	1.75208	1.82368	1.35986	1.22849	0.877043	1.78741	1.82132	1.40132	2.23805	0.703002	1.44748	0.340167	1.42312	0.396177	-0.790565	0.0534282	-0.814929	0.0538754	0.0243639	0.919475
SLC25A30	Q5SVS4	Homo sapiens	Kidney mitochondrial carrier protein 1	-4.30715	-4.55816	-3.99402	-4.1769	-3.87249	-2.76788	-2.6507	-2.26053	-1.74035	-2.51837	-2.92801	-3.09457	-2.70887	-2.12402	-2.5902	-4.18175	0.268476	-2.38756	0.408048	-2.68913	0.371138	1.79418	3.61067e-05	1.49261	8.50091e-05	0.301569	0.2563
ZMYM1	Q5SVZ6	Homo sapiens	Zinc finger MYM-type protein 1	-1.88584	-4.10047	-3.68003	-3.823	-3.79786	-1.7947	-1.49504	-1.73883	-1.65666	-2.06185	-1.37061	-1.75329	-2.50933	-1.42178	-1.841	-3.45744	0.891976	-1.74941	0.208021	-1.7792	0.456146	1.70803	0.00312251	1.67824	0.00565856	0.0297884	0.897584
CEP170	Q5SW79	Homo sapiens	Centrosomal protein of 170 kDa	-0.178381	0.452089	-0.626957	-0.679749	-1.49922	0.392004	0.398821	0.13798	0.0809422	0.187826	0.491592	0.388151	0.217515	0.146885	0.270981	-0.506442	0.717036	0.239515	0.147273	0.303025	0.137407	0.745957	0.052178	0.809467	0.0381591	-0.0635103	0.500782
ODR4	Q5SWX8	Homo sapiens	Protein odr-4 homolog	-0.373749	-0.801714	-0.840546	-1.05862	-0.421672	0.171926	0.326067	-0.480303	-0.12974	0.0686207	0.262474	-0.164886	-0.543962	-0.137636	0.155321	-0.699261	0.292666	-0.00868568	0.311341	-0.0857378	0.31555	0.690575	0.00684407	0.613523	0.0128494	0.0770521	0.707659
FREM2	Q5SZK8	Homo sapiens	FRAS1-related extracellular matrix protein 2	-0.423288	0.206432	0.0861778	-0.902601	0.144166	-1.80552	-2.11699	-2.48934	-2.71541	-2.49206	-1.55444	-1.84123	-2.22476	-2.03788	-0.780704	-0.177823	0.476073	-2.32387	0.360715	-1.6878	0.564586	-2.14604	4.23523e-05	-1.50998	0.00182123	-0.636064	0.0665268
FAM83B	Q5T0W9	Homo sapiens	Protein FAM83B	-0.998348	-0.148203	-3.83446	-2.87051	-2.91763	-1.13365	-1.31082	-1.00761	-1.41016	-1.4864	-1.36321	-1.03837	-1.37078	-0.983959	-1.46229	-2.15383	1.52309	-1.26973	0.197218	-1.24372	0.2167	0.884104	0.234009	0.91011	0.222455	-0.0260061	0.847633
AXDND1	Q5T1B0	Homo sapiens	Axonemal dynein light chain domain-containing protein 1	-3.34698	-3.15591	-3.29062	0.432522	-0.0105982	-0.183065	0.279512	0.356531	-0.180183	-0.0826035	-0.130503	0.133245	-3.36595	-4.11472	-0.17061	-1.87432	1.91129	0.0380383	0.260197	-1.52971	2.03865	1.91235	0.0574621	0.344608	0.789732	1.56775	0.126452
FKBP15	Q5T1M5	Homo sapiens	FK506-binding protein 15	-1.0871	-1.73683	-1.52083	-1.48692	-3.346	-0.972374	-0.704124	-0.500423	-0.702913	-0.436584	-0.969885	-0.850439	-0.351241	-0.5539	-0.259094	-1.83554	0.876351	-0.663284	0.210173	-0.596912	0.308103	1.17225	0.019631	1.23863	0.0175592	-0.0663721	0.70109
ZC3H13	Q5T200	Homo sapiens	Zinc finger CCCH domain-containing protein 13	2.72352	2.96504	3.12441	3.87834	3.58724	1.11586	1.32816	1.35706	1.55469	1.20671	1.24008	1.33817	1.57224	1.36925	0.931129	3.25571	0.469714	1.3125	0.166393	1.29017	0.234276	-1.94322	2.337e-05	-1.96554	3.14044e-05	0.0223207	0.866423
SPOUT1	Q5T280	Homo sapiens	Putative methyltransferase C9orf114	-2.11049	-1.1543	-3.12126	-2.50475	-3.52636	-2.32796	-1.96957	-1.86298	-1.94798	-2.00027	-2.11357	-2.01663	-2.7181	-2.76911	-2.52706	-2.48343	0.92204	-2.02175	0.178605	-2.42889	0.345838	0.461679	0.303656	0.0545364	0.904502	0.407142	0.0474937
GPATCH4	Q5T3I0	Homo sapiens	G patch domain-containing protein 4	-0.314484	-0.203802	-0.127691	0.329172	-0.114514	-0.707708	-0.334715	-0.100769	-0.275694	-0.566881	-0.992418	-0.810575	-0.318908	-0.506931	-0.77536	-0.0862638	0.245459	-0.397153	0.2407	-0.680839	0.266498	-0.31089	0.0778026	-0.594575	0.0063141	0.283685	0.115311
HECTD3	Q5T447	Homo sapiens	E3 ubiquitin-protein ligase HECTD3	-3.31928	-3.5887	-3.65132	-4.22019	-4.30872	-2.36261	-2.20706	-2.05358	-2.49072	-2.07922	-2.47159	-2.65293	-1.97073	-2.13464	-1.69166	-3.81764	0.427683	-2.23864	0.186797	-2.18431	0.385007	1.579	6.51295e-05	1.63333	0.00022138	-0.0543272	0.783713
UBR4	Q5T4S7	Homo sapiens	E3 ubiquitin-protein ligase UBR4	0.355398	-0.686298	0.192247	0.106689	0.150277	0.763584	0.753433	0.692772	0.607786	0.875055	0.730324	0.799026	0.773486	0.580532	1.00803	0.0236628	0.407872	0.738526	0.098332	0.77828	0.153822	0.714863	0.0051632	0.754618	0.00473534	-0.0397543	0.639381
KIAA1217	Q5T5P2	Homo sapiens	Sickle tail protein homolog	1.39695	0.33198	-3.50783	-0.615328	-4.35001	0.530149	0.714544	0.41169	0.653408	0.307676	0.802198	0.538231	0.745982	0.794113	0.822231	-1.34885	2.47845	0.523494	0.167705	0.740551	0.116516	1.87234	0.130404	2.0894	0.0964614	-0.217058	0.0447707
ARHGAP21	Q5T5U3	Homo sapiens	Rho GTPase-activating protein 21	1.9426	1.91613	0.981655	1.07611	0.574285	1.16436	0.831264	1.08262	0.862984	0.804161	1.11978	0.759571	1.12661	1.14494	0.925327	1.29816	0.606355	0.949078	0.16315	1.01525	0.168526	-0.349079	0.249029	-0.282911	0.344235	-0.066168	0.54578
MRPL2	Q5T653	Homo sapiens	Large ribosomal subunit protein uL2m	2.57718	2.18744	3.18303	3.18729	2.96288	1.52162	1.242	1.87617	1.73947	1.47933	1.06871	0.869673	1.15383	1.0759	0.760809	2.81956	0.431915	1.57172	0.245249	0.985784	0.163808	-1.24784	0.000499802	-1.83378	2.05069e-05	0.585935	0.00216086
KPRP	Q5T749	Homo sapiens	Keratinocyte proline-rich protein	-1.69643	-1.56627	0.977816	-3.40315	-1.09765	-3.48365	-2.60327	-4.55358	0.938019	-3.60639	0.812023	-1.37815	-3.42042	-1.3172	-3.10266	-1.35714	1.57038	-2.66177	2.12771	-1.68128	1.69455	-1.30464	0.302037	-0.324142	0.761755	-0.980494	0.443521
ATAD3B	Q5T9A4	Homo sapiens	ATPase family AAA domain-containing protein 3B	2.83507	2.71636	2.47836	2.4633	2.37311	3.10036	2.92008	3.43984	3.39119	3.25215	3.01238	3.03267	3.55192	3.54302	3.3291	2.57324	0.193764	3.22072	0.213853	3.29382	0.263327	0.647482	0.00103066	0.720579	0.00115174	-0.0730967	0.642831
WLS	Q5T9L3	Homo sapiens	Protein wntless homolog	-1.00598	-0.535208	-0.748114	-1.42245	-1.47399	-0.083971	-0.179514	-0.430729	-0.056675	-0.367844	-0.053381	-0.124496	-0.149142	-0.0329304	-0.0636444	-1.03715	0.411018	-0.223746	0.168087	-0.0847189	0.0496006	0.813402	0.0034573	0.95243	0.000880581	-0.139028	0.114011
CEP162	Q5TB80	Homo sapiens	Centrosomal protein of 162 kDa	-3.22933	-3.822	-3.07281	-3.80103	-4.15479	-3.81681	-4.21351	-4.18979	-3.9985	-4.12138	-4.26994	-4.40144	-3.7256	-3.98112	-3.48152	-3.61599	0.450427	-4.068	0.163384	-3.97192	0.378993	-0.452005	0.0679347	-0.355932	0.213342	-0.096073	0.616794
MAP3K21	Q5TCX8	Homo sapiens	Mitogen-activated protein kinase kinase kinase 21	-1.52007	-2.41927	-2.57043	-2.54841	-3.94809	-1.42083	-1.46187	-1.50082	-1.76849	-1.4346	-2.16016	-1.33604	-1.35465	-1.51286	-1.40087	-2.60125	0.868878	-1.51732	0.143691	-1.55292	0.346342	1.08393	0.0249767	1.04834	0.0365901	0.0355944	0.83721
H3-7	Q5TEC6	Homo sapiens	Histone H3-7	8.42646	9.63274	9.41971	10.3295	8.128	9.22474	8.47082	9.64886	9.34336	8.92917	9.07297	8.40804	9.72156	9.57871	9.26435	9.18729	0.902517	9.12339	0.446749	9.20912	0.515389	-0.0639013	0.890676	0.0218319	0.963688	-0.0857332	0.785792
CROCC	Q5TZA2	Homo sapiens	Rootletin	0.0502014	0.329798	-0.339102	-0.648705	-1.63515	0.378487	0.258436	0.974691	0.786524	1.00911	0.405626	0.139866	0.976565	0.993	1.2215	-0.448591	0.760697	0.681449	0.344644	0.747312	0.453739	1.13004	0.0164165	1.1959	0.0165828	-0.0658632	0.802568
RIF1	Q5UIP0	Homo sapiens	Telomere-associated protein RIF1	1.5925	1.70201	1.71172	2.18729	2.1722	0.959742	0.751835	1.6445	2.10641	1.65877	0.946718	0.816082	1.79607	1.96571	1.59115	1.87314	0.283826	1.42425	0.556051	1.42315	0.514098	-0.448891	0.146545	-0.449997	0.124976	0.00110645	0.997473
VPS53	Q5VIR6	Homo sapiens	Vacuolar protein sorting-associated protein 53 homolog	-1.35908	-1.57832	-2.00435	-4.44795	-3.66421	-0.533506	-0.178082	-0.272175	-0.599199	-0.388824	-0.4016	-0.221146	-0.278777	-0.408125	-0.139841	-2.61078	1.36797	-0.394357	0.175397	-0.289898	0.115998	2.21642	0.00704837	2.32088	0.00538725	-0.10446	0.298934
CEP350	Q5VT06	Homo sapiens	Centrosome-associated protein 350	-0.722521	-0.132023	-0.982576	-1.16109	-1.79124	-0.0558701	-0.212532	-0.00820923	-0.247559	0.0140209	-0.100559	-0.228401	-0.0354166	0.0110989	0.0439739	-0.957891	0.607007	-0.10203	0.120198	-0.0618608	0.107769	0.855861	0.014828	0.89603	0.0117022	-0.040169	0.593166
CDC42BPA	Q5VT25	Homo sapiens	Serine/threonine-protein kinase MRCK alpha	0.435514	0.390671	-0.380987	-0.325989	-0.911902	0.339945	0.0615005	0.249376	0.0600224	0.0836811	0.315746	0.128222	0.226031	0.348171	0.265654	-0.158539	0.570002	0.158905	0.12834	0.256765	0.0857043	0.317444	0.259046	0.415303	0.145826	-0.0978598	0.193968
RPRD2	Q5VT52	Homo sapiens	Regulation of nuclear pre-mRNA domain-containing protein 2	-2.65445	-2.8531	-2.96663	-3.53493	-3.59235	-1.93537	-1.51469	-1.7815	-2.23981	-2.25151	-1.8822	-1.41801	-1.83144	-2.40413	-2.22745	-3.12029	0.42035	-1.94458	0.31339	-1.95265	0.382376	1.17572	0.00103445	1.16764	0.00176764	0.00807095	0.971775
PRPF38B	Q5VTL8	Homo sapiens	Pre-mRNA-splicing factor 38B	0.47678	0.603258	1.68334	1.80093	1.36243	-0.35961	-0.312229	0.315115	0.413696	0.0460434	-0.209213	-0.0517464	0.260867	0.467049	0.00270271	1.18535	0.612208	0.0206032	0.352578	0.0939318	0.268573	-1.16475	0.00616093	-1.09142	0.00648942	-0.0733286	0.721023
ZNF318	Q5VUA4	Homo sapiens	Zinc finger protein 318	-1.23546	-1.0084	-1.71721	-1.56726	-2.06958	-1.40524	-1.24583	-1.59676	-1.43833	-1.64212	-1.14486	-1.08646	-1.42546	-1.41786	-1.64773	-1.51958	0.414083	-1.46566	0.158941	-1.34448	0.229308	0.0539263	0.79261	0.175108	0.432093	-0.121182	0.359893
FAM171A1	Q5VUB5	Homo sapiens	Protein FAM171A1	-3.48934	-3.08586	-3.25421	-4.15144	-4.18134	-0.670725	-0.871056	-3.74841	-3.34629	-3.50623	-0.590958	-0.48798	-1.12472	-1.54524	-3.92032	-3.63244	0.508168	-2.42854	1.52163	-1.53384	1.4005	1.2039	0.131856	2.0986	0.0136042	-0.894699	0.361677
DIPK1B	Q5VUD6	Homo sapiens	Divergent protein kinase domain 1B	-3.57975	-2.75053	-3.67383	-4.35662	-4.11999	-3.13235	-4.41759	-3.10653	-2.47067	-2.56401	-2.81393	-2.96092	-2.36226	-2.26996	-2.48463	-3.69614	0.617275	-3.13823	0.776718	-2.57834	0.296833	0.557913	0.244062	1.1178	0.00650177	-0.559888	0.170579
LRCH2	Q5VUJ6	Homo sapiens	Leucine-rich repeat and calponin homology domain-containing protein 2	2.37349	1.97303	2.24583	2.32004	1.88913	1.74534	1.43881	2.15628	1.96524	1.88478	1.94672	1.59937	2.20678	2.23002	2.07375	2.16031	0.216151	1.83809	0.268151	2.01133	0.25681	-0.322219	0.0698093	-0.148978	0.350055	-0.17324	0.327295
CDKAL1	Q5VV42	Homo sapiens	Threonylcarbamoyladenosine tRNA methylthiotransferase	-0.77413	-0.958645	-0.765604	-1.64929	-1.95857	-0.168722	-0.0502872	-0.237722	-0.385626	-0.244226	0.296385	0.0270271	-0.0247412	-0.0998383	-0.0715714	-1.22125	0.548487	-0.217317	0.122197	0.0254522	0.158932	1.00393	0.00397814	1.2467	0.00122169	-0.242769	0.0267506
BROX	Q5VW32	Homo sapiens	BRO1 domain-containing protein BROX	-3.10326	-3.11443	-3.31921	-3.79347	-4.41613	-2.66708	-2.24107	-1.95895	-2.24554	-1.80141	-1.96796	-1.97849	-1.7119	-2.07479	-1.65341	-3.5493	0.559467	-2.18281	0.330689	-1.87731	0.183674	1.36649	0.00153818	1.67199	0.000220805	-0.305503	0.10857
DAB2IP	Q5VWQ8	Homo sapiens	Disabled homolog 2-interacting protein	-2.7631	-3.18708	-3.68107	-3.57936	-4.69567	-3.3159	-3.57107	-3.65887	-3.22688	-2.95242	-3.21413	-3.81018	-3.48086	-2.98242	-3.52771	-3.58126	0.720528	-3.34503	0.282199	-3.40306	0.316216	0.236227	0.514128	0.178197	0.626239	0.0580296	0.7673
ECPAS	Q5VYK3	Homo sapiens	Proteasome adapter and scaffold protein ECM29	-0.573099	-0.903231	0.187689	0.846649	-0.948756	0.0265827	0.266796	0.332685	0.0710812	0.478033	0.183857	0.487663	0.374707	0.138666	0.422802	-0.27815	0.776146	0.235036	0.187033	0.321539	0.152543	0.513185	0.18856	0.599689	0.12847	-0.0865034	0.446029
OBI1	Q5W0B1	Homo sapiens	ORC ubiquitin ligase 1	-0.538088	-0.46637	-0.64097	-0.624941	-4.98381	-0.129568	-0.0432625	-0.569258	-0.105806	-0.366789	0.141783	0.0975399	-0.532672	-0.147003	-0.314455	-1.45084	1.97625	-0.242937	0.219859	-0.150961	0.282799	1.2079	0.211423	1.29987	0.183503	-0.0919752	0.58165
SPRYD7	Q5W111	Homo sapiens	SPRY domain-containing protein 7	-2.45528	-2.23811	-3.67751	-2.14818	-1.70744	-3.98284	-3.00528	-2.78278	-2.35607	-2.65224	-3.02335	-2.95718	-2.59169	-2.53725	-2.72332	-2.4453	0.740624	-2.95584	0.620287	-2.76656	0.216395	-0.51054	0.271257	-0.321253	0.379096	-0.189287	0.537426
CD276	Q5ZPR3	Homo sapiens	CD276 antigen	-4.29859	-4.0962	-3.35777	-3.23329	-4.43636	-3.29715	-3.32914	-1.09427	-1.44142	-1.61796	-2.75959	-1.7951	-3.33987	-1.22549	-1.17084	-3.88444	0.552799	-2.15599	1.07306	-2.05818	0.95977	1.72846	0.0125767	1.82626	0.00615692	-0.0978072	0.883017
WASHC2A	Q641Q2	Homo sapiens	WASH complex subunit 2A	-1.31154	-1.42006	-3.04437	-4.21309	-3.90675	-1.99646	-1.81833	-1.26739	-1.53885	-1.4883	-3.05947	-2.03319	-1.69744	-1.16817	-1.36531	-2.77916	1.36006	-1.62187	0.286924	-1.86472	0.744713	1.1573	0.0996654	0.914449	0.223768	0.242848	0.515444
STEAP3	Q658P3	Homo sapiens	Metalloreductase STEAP3	0.785133	0.639044	0.642881	0.128815	0.519887	0.0774441	0.0694771	-0.167883	0.0807076	-0.208929	0.173882	0.284126	-0.0436983	0.314087	-0.360666	0.543152	0.249956	-0.0298367	0.145536	0.073546	0.280427	-0.572989	0.00219788	-0.469606	0.0233666	-0.103383	0.48524
FAM91A1	Q658Y4	Homo sapiens	Protein FAM91A1	-1.25792	-1.25655	-3.64294	-3.68109	-3.44659	-0.658222	-0.531923	-0.916809	-1.39091	-0.900087	-0.65979	-0.524866	-0.810552	-1.16664	-0.599543	-2.65702	1.28092	-0.879591	0.329065	-0.752278	0.254308	1.77743	0.016936	1.90474	0.011503	-0.127313	0.512981
CEP135	Q66GS9	Homo sapiens	Centrosomal protein of 135 kDa	0.10239	0.337276	-0.191605	-0.487612	-1.12758	0.410763	0.379053	0.948112	0.702501	1.02228	0.558739	0.339666	0.921502	0.885408	1.11557	-0.273425	0.569284	0.692542	0.296571	0.764177	0.310379	0.965967	0.00985917	1.0376	0.00720626	-0.0716349	0.718745
TBC1D9B	Q66K14	Homo sapiens	TBC1 domain family member 9B	-0.643343	-1.00572	-3.21422	-0.234818	-0.362807	-0.0166531	0.0299282	-0.0211658	-0.0399017	-0.0327358	-0.0959339	0.260187	0.070487	0.132223	0.166838	-1.09218	1.22261	-0.0161057	0.0273306	0.10676	0.132475	1.07608	0.0846595	1.19894	0.0608598	-0.122866	0.0767256
ARL6IP4	Q66PJ3	Homo sapiens	ADP-ribosylation factor-like protein 6-interacting protein 4	5.0956	4.95499	4.90641	6.19487	6.43057	3.40789	3.27221	3.65378	4.46456	3.89556	3.59171	3.32434	3.92214	4.32977	3.81918	5.51649	0.734909	3.7388	0.470571	3.79743	0.376012	-1.77769	0.00186186	-1.71906	0.00163104	-0.0586283	0.833156
RPGRIP1L	Q68CZ1	Homo sapiens	Protein fantom	-1.74705	-1.49293	-3.33649	-4.14092	-4.04727	-1.59552	-1.84004	-2.16082	-1.66442	-1.5207	-1.71601	-1.60956	-1.59125	-1.35288	-1.25014	-2.95293	1.25914	-1.7563	0.255169	-1.50397	0.194285	1.19663	0.0708148	1.44896	0.0345455	-0.252328	0.116577
HAUS3	Q68CZ6	Homo sapiens	HAUS augmin-like complex subunit 3	-2.88598	-2.96798	-4.20047	-3.66439	-4.63445	-1.69768	-1.74346	-2.30867	-1.55117	-1.42757	-1.56748	-1.36551	-1.27199	-1.30769	-0.992784	-3.67065	0.761431	-1.74571	0.338488	-1.30109	0.206793	1.92494	0.000857845	2.36957	0.000150308	-0.444623	0.0365723
NCR3LG1	Q68D85	Homo sapiens	Natural cytotoxicity triggering receptor 3 ligand 1	-1.93048	-2.36361	-3.57764	-2.63249	-2.09314	-1.58957	-1.68783	-2.16512	-1.54625	-1.95505	-1.72316	-1.7464	-3.14319	-1.76484	-1.83694	-2.51947	0.649124	-1.78876	0.263616	-2.04291	0.616548	0.730711	0.0480015	0.476564	0.268049	0.254146	0.421342
ZFYVE26	Q68DK2	Homo sapiens	Zinc finger FYVE domain-containing protein 26	-5.03586	-3.76515	-3.86919	-3.66498	-3.04203	-3.10148	-2.71192	-2.7497	-3.45658	-3.00598	-2.99614	-2.84162	-2.85344	-2.99444	-2.62462	-3.87544	0.724163	-3.00513	0.301788	-2.86205	0.151964	0.870311	0.0380784	1.01339	0.0155249	-0.14308	0.371425
CRYBG3	Q68DQ2	Homo sapiens	Very large A-kinase anchor protein	-4.02941	-2.65554	-3.87633	-3.75481	-3.20436	-3.06273	-2.72018	-3.17945	-3.40259	-3.466	-3.06148	-2.6351	-3.01695	-3.58386	-3.02566	-3.50409	0.567285	-3.16619	0.29815	-3.06461	0.338339	0.337897	0.272283	0.43948	0.175127	-0.101583	0.628051
ARHGAP17	Q68EM7	Homo sapiens	Rho GTPase-activating protein 17	0.0651627	-0.11648	-0.399115	-1.24556	-2.11237	-0.0524731	0.322432	0.365976	0.162994	0.608402	0.239763	0.508102	0.497752	0.271349	0.700586	-0.761672	0.906905	0.281466	0.24559	0.443511	0.18997	1.04314	0.0379606	1.20518	0.0196378	-0.162044	0.276814
CWF19L1	Q69YN2	Homo sapiens	CWF19-like protein 1	-1.65997	-1.68697	-1.25813	-1.84009	-2.43459	-1.17871	-0.872242	-0.976017	-1.17792	-0.965765	-1.28371	-0.887852	-1.17491	-1.52179	-0.936853	-1.77595	0.426447	-1.03413	0.137695	-1.16102	0.259939	0.741816	0.00602935	0.614925	0.0249357	0.126892	0.363003
VIRMA	Q69YN4	Homo sapiens	Protein virilizer homolog	1.23717	0.857389	1.3153	2.09765	1.47073	-0.211369	-0.167011	-0.11474	0.0760689	-0.247494	-0.111681	-0.123737	-0.0877943	-0.230051	-0.511477	1.39565	0.452697	-0.132909	0.126935	-0.212948	0.175563	-1.52856	8.63753e-05	-1.60859	7.56163e-05	0.080039	0.432685
SPECC1L	Q69YQ0	Homo sapiens	Cytospin-A	1.71888	1.98889	0.510994	1.20103	0.0715151	1.50288	1.27492	1.87617	1.91726	1.83338	1.55042	1.36003	1.89618	2.17165	2.07375	1.09826	0.804368	1.68092	0.280069	1.81041	0.345556	0.582661	0.164626	0.712147	0.106422	-0.129486	0.533332
HEATR6	Q6AI08	Homo sapiens	HEAT repeat-containing protein 6	-4.1321	-2.8197	-2.11346	-3.06426	-1.21974	-3.48406	-2.90275	-0.987619	-1.00146	-0.724796	-3.32354	-1.99082	-1.57417	-1.12509	-2.98659	-2.66985	1.08726	-1.82014	1.27512	-2.20004	0.931653	0.849717	0.28969	0.469811	0.484076	0.379906	0.605268
BLTP3A	Q6BDS2	Homo sapiens	Bridge-like lipid transfer protein family member 3A	-2.77992	-3.97184	-4.21459	-3.98906	-3.11587	-2.26525	-1.83375	-2.13438	-2.06685	-1.84569	-2.23564	-1.81623	-1.88628	-2.01903	-1.83623	-3.61426	0.627145	-2.02918	0.187132	-1.95868	0.173836	1.58507	0.000634128	1.65557	0.000460491	-0.0705027	0.554244
RPL7L1	Q6DKI1	Homo sapiens	Ribosomal protein uL30-like	0.0486565	0.260298	1.30291	2.03142	0.577836	0.362434	0.300133	1.41277	1.10641	0.913347	0.603058	0.267574	1.42359	1.26145	1.08782	0.844224	0.816193	0.819019	0.480037	0.9287	0.480648	-0.025205	0.953997	0.0844753	0.846909	-0.10968	0.727423
H2BC20P	Q6DN03	Homo sapiens	Putative histone H2B type 2-C	4.06664	5.6593	5.30602	6.3091	3.89668	4.82481	4.08537	5.42501	4.98864	4.50536	4.88162	4.31318	5.59848	5.27229	4.72325	5.04755	1.03914	4.76584	0.504607	4.95777	0.496419	-0.281707	0.600418	-0.0897823	0.86594	-0.191925	0.561136
IQSEC1	Q6DN90	Homo sapiens	IQ motif and SEC7 domain-containing protein 1	0.418129	0.557476	-0.645136	-0.293303	-0.683286	0.291605	0.266508	0.536528	0.377096	0.343826	0.425194	0.352533	0.562404	0.446974	0.420004	-0.129224	0.585496	0.363113	0.106167	0.441422	0.0763064	0.492336	0.101459	0.570646	0.0626843	-0.0783091	0.217279
CIAPIN1	Q6FI81	Homo sapiens	Anamorsin	-4.20774	-3.8916	-2.87817	-3.88737	-3.10329	-3.57558	-2.98337	-3.50435	-3.37684	-3.11242	-3.61706	-2.55114	-3.06464	-3.26508	-2.7367	-3.59363	0.571078	-3.31051	0.254211	-3.04693	0.422789	0.283125	0.340817	0.546709	0.123658	-0.263584	0.266411
OTUD7B	Q6GQQ9	Homo sapiens	OTU domain-containing protein 7B	-2.95564	-2.98755	-3.81728	-4.21595	-3.60942	-1.4526	-1.12126	-1.46473	-1.66925	-1.09407	-1.11003	-1.00407	-1.23808	-1.51976	-1.01492	-3.51717	0.543757	-1.36038	0.24642	-1.17737	0.213233	2.15679	4.07044e-05	2.3398	1.91839e-05	-0.183011	0.244626
RALGAPA1	Q6GYQ0	Homo sapiens	Ral GTPase-activating protein subunit alpha-1	-1.38787	-2.40107	-3.53188	-2.06376	-3.57246	-1.46705	-1.57138	-1.18684	-1.22043	-0.862356	-0.683558	-1.00758	-1.05177	-0.262835	-0.7528	-2.59141	0.950009	-1.26161	0.276066	-0.751708	0.315892	1.3298	0.0169251	1.8397	0.0033955	-0.509902	0.0263389
ELP2	Q6IA86	Homo sapiens	Elongator complex protein 2	-2.94728	-4.12891	-3.76787	-3.83306	-3.91168	-2.19003	-2.05102	-2.0738	-1.91292	-1.97152	-2.0161	-1.99429	-1.91772	-1.77327	-1.82089	-3.71776	0.45169	-2.03986	0.105605	-1.90445	0.105951	1.6779	4.03485e-05	1.81331	2.29859e-05	-0.135405	0.0775774
LAMTOR1	Q6IAA8	Homo sapiens	Ragulator complex protein LAMTOR1	0.833893	0.51774	-1.24178	-0.948683	-1.17033	1.07838	1.1385	0.51062	0.447384	0.557848	1.05565	1.24727	0.603927	0.787048	0.853823	-0.401832	0.995964	0.746547	0.333358	0.909543	0.248453	1.14838	0.0402531	1.31138	0.0212602	-0.162996	0.406238
DHRS7B	Q6IAN0	Homo sapiens	Dehydrogenase/reductase SDR family member 7B	-0.325338	-0.330629	-0.967594	-4.25081	-4.2063	0.165968	0.308741	0.384066	0.528809	0.30142	0.241451	0.571743	0.299552	0.314743	0.433359	-2.01613	2.03653	0.337801	0.132589	0.37217	0.13156	2.35393	0.0326612	2.3883	0.0308004	-0.0343691	0.691545
DESI1	Q6ICB0	Homo sapiens	Desumoylating isopeptidase 1	-1.04608	-1.07857	-3.04316	-4.00657	-3.80434	-0.826797	-1.05595	-3.76047	-0.718735	-0.89753	-1.12725	-0.922148	-0.401435	-0.814133	-0.874556	-2.59575	1.44522	-1.45189	1.29633	-0.827905	0.265863	1.14385	0.224166	1.76784	0.0274923	-0.62399	0.322505
RAB12	Q6IQ22	Homo sapiens	Ras-related protein Rab-12	-1.4475	-1.23229	-2.1856	-1.75035	-1.83731	-0.710766	-0.763929	-1.45779	-1.5868	-1.01446	-0.792583	-0.8403	-0.923657	-1.03258	-0.861748	-1.69061	0.367172	-1.10675	0.398911	-0.890174	0.0924931	0.583864	0.0426384	0.800439	0.00148871	-0.216574	0.270913
PLEKHA7	Q6IQ23	Homo sapiens	Pleckstrin homology domain-containing family A member 7	1.31312	1.28054	-0.0291328	0.77442	-0.77678	1.06567	0.778917	0.943689	0.576174	0.513853	1.08165	0.842747	0.926396	0.94249	0.702723	0.512434	0.902094	0.775661	0.234888	0.899201	0.139366	0.263228	0.545379	0.386767	0.371141	-0.123539	0.341422
PDE12	Q6L8Q7	Homo sapiens	2',5'-phosphodiesterase 12	-0.746763	-0.670498	-1.67268	-0.983408	-0.393556	-0.80076	-0.541208	-0.0762386	-0.351416	0.122698	-0.315126	-0.368359	0.200219	-0.0181904	0.244938	-0.893381	0.483841	-0.329385	0.366064	-0.0513037	0.283833	0.563996	0.0712679	0.842077	0.0099804	-0.278081	0.216315
RADX	Q6NSI4	Homo sapiens	RPA-related protein RADX	-0.0301666	0.207098	-0.46637	-0.554123	-0.62643	-0.0555668	0.000553131	-0.269892	-0.524172	-0.504854	0.0742245	0.115961	-0.395921	-0.594152	-0.698301	-0.293998	0.363522	-0.270786	0.244406	-0.299638	0.376642	0.0232119	0.908601	-0.00563965	0.98137	0.0288515	0.889302
PHLDB3	Q6NSJ2	Homo sapiens	Pleckstrin homology-like domain family B member 3	-1.11108	-1.21244	-1.39593	-1.52648	-3.87368	-0.703337	-0.610546	-1.17071	-0.928547	-0.959204	-0.704086	-0.673159	-1.11604	-1.10279	-0.910927	-1.82392	1.15707	-0.874468	0.221812	-0.9014	0.210799	0.949453	0.109213	0.922521	0.117527	0.0269323	0.848888
RHBDD2	Q6NTF9	Homo sapiens	Rhomboid domain-containing protein 2	-0.588097	-3.54421	-2.14789	-1.00185	-0.886346	0.739096	0.26911	0.0771637	0.252956	0.311949	0.00295639	0.560371	0.186437	0.35981	0.341753	-1.63368	1.22122	0.330055	0.245588	0.290265	0.20843	1.96373	0.00778813	1.92394	0.00841107	0.0397894	0.789386
ARMC6	Q6NXE6	Homo sapiens	Armadillo repeat-containing protein 6	-3.91503	-3.55665	-3.98812	-4.37003	-4.34017	-1.34309	-1.01511	-1.47865	-1.34173	-1.33397	-0.78159	-0.637939	-1.44362	-1.22217	-1.64356	-4.034	0.335702	-1.30251	0.171608	-1.14577	0.428037	2.73149	2.11888e-07	2.88822	2.32588e-06	-0.156733	0.469073
SLC30A6	Q6NXT4	Homo sapiens	Zinc transporter 6	-3.55279	-1.8013	-4.38464	-0.979813	0.297769	0.026556	0.013237	-0.0506763	0.354132	0.33345	-0.0395412	0.299494	0.116057	0.612135	0.274441	-2.08415	1.89883	0.13534	0.192654	0.252517	0.242864	2.21949	0.0316016	2.33667	0.0258684	-0.117177	0.422544
RPUSD3	Q6P087	Homo sapiens	Mitochondrial mRNA pseudouridine synthase RPUSD3	1.157	0.876032	1.15918	1.64514	1.29503	0.162539	0.35479	0.627089	0.526957	0.400627	-0.0888748	0.0662365	0.247916	0.0269299	0.0258713	1.22648	0.279349	0.4144	0.176835	0.0556158	0.122145	-0.812076	0.000578948	-1.17086	2.61351e-05	0.358784	0.00576387
DHX57	Q6P158	Homo sapiens	Putative ATP-dependent RNA helicase DHX57	-1.43931	-1.68704	-3.46966	-2.24335	-2.38428	-1.26209	-1.17839	-1.90689	-2.12721	-1.57294	-0.942287	-1.22023	-2.19392	-1.93847	-2.02713	-2.24473	0.787344	-1.6095	0.40754	-1.66441	0.549047	0.635225	0.147791	0.580322	0.21339	0.0549032	0.861974
MRPL54	Q6P161	Homo sapiens	Large ribosomal subunit protein mL54	3.9426	3.81526	4.16432	4.18946	4.08241	2.94593	2.61624	2.93062	2.36332	2.7723	1.7419	2.33266	0.956145	0.880859	0.748066	4.03881	0.15778	2.72568	0.242881	1.33193	0.681012	-1.31313	7.66246e-06	-2.70688	2.46033e-05	1.39376	0.00257925
CDC73	Q6P1J9	Homo sapiens	Parafibromin	-0.09659	-0.0778904	-0.721413	-0.61437	-1.2362	0.259714	0.572081	-0.0598755	-0.331131	-0.094244	0.147902	0.34823	-0.0198412	-0.136263	-0.0401878	-0.549293	0.482924	0.0693089	0.351007	0.059968	0.190876	0.618601	0.0491539	0.609261	0.0304821	0.00934086	0.959591
MRPL14	Q6P1L8	Homo sapiens	Large ribosomal subunit protein uL14m	3.81562	3.58432	4.01099	4.13868	3.86112	2.4104	2.38956	2.76069	2.76293	2.65031	1.92534	1.82045	1.89618	1.77851	1.71421	3.88214	0.209747	2.59478	0.183708	1.82694	0.085986	-1.28736	6.68555e-06	-2.05521	3.66244e-08	0.767841	2.9019e-05
SLC27A4	Q6P1M0	Homo sapiens	Long-chain fatty acid transport protein 4	0.43939	0.334221	-3.41914	-3.85555	-4.47284	1.4254	1.42909	0.595181	0.951693	0.504169	1.5127	1.57154	0.683427	0.758404	0.621946	-2.19478	2.38649	0.981107	0.440273	1.0296	0.470809	3.17589	0.0191054	3.22438	0.0180353	-0.0484953	0.870579
CC2D1A	Q6P1N0	Homo sapiens	Coiled-coil and C2 domain-containing protein 1A	-2.38284	-1.89958	-3.42298	-3.7248	-3.50341	-1.52251	-3.09084	-1.75265	-2.27432	-1.72703	-3.02379	-1.66319	-1.5007	-2.27349	-1.39421	-2.98672	0.798218	-2.07347	0.632829	-1.97108	0.679793	0.913253	0.0799283	1.01565	0.062197	-0.102393	0.811487
METTL2B	Q6P1Q9	Homo sapiens	tRNA N(3)-methylcytidine methyltransferase METTL2B	-4.61843	-2.81578	-3.22418	-4.39742	-3.56885	-2.22472	-2.39415	-1.79624	-2.55715	-1.80593	-2.15012	-1.93082	-1.54835	-2.31925	-1.85662	-3.72493	0.766852	-2.15564	0.344357	-1.96103	0.294194	1.56929	0.00310354	1.7639	0.00135188	-0.194607	0.364794
EDC4	Q6P2E9	Homo sapiens	Enhancer of mRNA-decapping protein 4	-0.478859	-1.33043	-3.62829	-3.19924	-3.95112	-0.0765762	-0.279194	-1.30015	-1.33714	-1.01707	-0.138472	-0.185194	-1.21998	-1.12515	-0.691339	-2.51759	1.52636	-0.802026	0.587441	-0.672029	0.506863	1.71556	0.047008	1.84556	0.0333389	-0.129997	0.717659
PRPF8	Q6P2Q9	Homo sapiens	Pre-mRNA-processing-splicing factor 8	3.07938	3.07681	3.78923	4.77803	4.7094	2.02028	1.99442	2.55325	3.15451	2.68801	1.83653	2.03267	2.25157	2.63709	2.19574	3.88657	0.834939	2.48209	0.487519	2.19072	0.297237	-1.40448	0.0117329	-1.69585	0.00269243	0.291373	0.286848
SCYL2	Q6P3W7	Homo sapiens	SCY1-like protein 2	-0.208296	-1.00467	-0.907694	-1.03757	-1.38962	0.613279	0.758976	-0.0836735	0.092514	0.502077	0.783428	0.726526	0.136945	0.249435	0.522583	-0.90957	0.432337	0.376635	0.357257	0.483784	0.285233	1.2862	0.000898246	1.39335	0.00031793	-0.107149	0.614419
MTFR2	Q6P444	Homo sapiens	Mitochondrial fission regulator 2	-3.66737	-3.27486	-3.7102	-3.2517	-4.64331	-1.63494	-1.62456	-1.49374	-1.94468	-1.85598	-1.47429	-1.31792	-1.43211	-1.93986	-1.75248	-3.70949	0.563973	-1.71078	0.184448	-1.58333	0.255405	1.99871	6.72143e-05	2.12615	5.85616e-05	-0.127444	0.392128
SFXN4	Q6P4A7	Homo sapiens	Sideroflexin-4	-1.47182	-1.44557	-2.91801	-3.96811	-2.89707	0.0741673	-0.132891	-0.270784	-0.0683136	0.0175915	0.00226975	0.000507355	-0.0995016	0.0734196	0.0912266	-2.54012	1.07804	-0.076046	0.134672	0.0135843	0.075326	2.46407	0.000963141	2.5537	0.000742595	-0.0896303	0.230183
ARHGAP11A	Q6P4F7	Homo sapiens	Rho GTPase-activating protein 11A	1.36162	1.40393	0.0896759	0.726261	-0.186719	1.00038	0.714458	1.09629	1.04395	0.968842	0.932505	0.755138	1.03773	1.15836	1.0209	0.678952	0.722926	0.964786	0.14791	0.980926	0.149692	0.285834	0.411624	0.301973	0.387125	-0.0161398	0.868092
RPL22L1	Q6P5R6	Homo sapiens	Ribosomal protein eL22-like	0.821396	0.973547	0.41865	0.543549	0.406459	1.06567	0.830671	1.0408	1.03113	1.02228	0.974731	0.977179	0.981732	1.24896	1.07375	0.63272	0.253344	0.998111	0.0949967	1.05127	0.118078	0.365391	0.0165669	0.41855	0.0101045	-0.0531591	0.455426
PKN3	Q6P5Z2	Homo sapiens	Serine/threonine-protein kinase N3	-1.02423	-1.01957	-2.02796	-2.12188	-3.63488	-0.81345	-0.832739	-1.25695	-1.388	-1.32641	-0.862389	-0.817179	-1.06695	-0.992733	-1.11032	-1.9657	1.07191	-1.12351	0.278217	-0.969914	0.127024	0.842191	0.127454	0.995788	0.0730371	-0.153597	0.294016
PDXDC1	Q6P996	Homo sapiens	Pyridoxal-dependent decarboxylase domain-containing protein 1	0.000463486	-0.157925	-0.861385	-1.28528	-1.72717	0.780834	0.847626	0.59099	0.3571	0.616793	0.878681	0.977179	0.515309	0.473488	0.701958	-0.80626	0.733437	0.638668	0.190989	0.709323	0.220081	1.44493	0.00274994	1.51558	0.00220968	-0.0706545	0.602469
AAGAB	Q6PD74	Homo sapiens	Alpha- and gamma-adaptin-binding protein p34	-4.2337	-0.954966	-0.867016	-1.66978	-3.1924	0.0114594	0.0948257	0.339811	-0.128407	0.482475	0.110262	-0.0260105	0.476493	0.0682087	0.552649	-2.18357	1.47712	0.160033	0.247898	0.23632	0.260152	2.34361	0.00809298	2.41989	0.00690452	-0.0762873	0.647689
PSRC1	Q6PGN9	Homo sapiens	Proline/serine-rich coiled-coil protein 1	-0.313814	0.17028	-0.0564594	0.231794	0.182754	-1.16822	-1.10228	-1.6195	-0.812153	-0.96986	-0.936083	-1.14693	-1.11446	-0.700743	-0.908443	0.042911	0.228355	-1.1344	0.303488	-0.961331	0.179746	-1.17731	0.000120656	-1.00424	5.60175e-05	-0.173073	0.304485
SKIC3	Q6PGP7	Homo sapiens	Superkiller complex protein 3	-1.64961	-1.96515	-1.34193	-2.01459	-2.74547	-0.635664	-0.736025	-0.474327	-1.0316	-0.677509	-0.657261	-0.701117	-0.682794	-1.1622	-0.514128	-1.94335	0.523675	-0.711025	0.203851	-0.743499	0.245375	1.23233	0.00118842	1.19985	0.00166777	0.0324739	0.825647
DARS2	Q6PI48	Homo sapiens	Aspartate--tRNA ligase, mitochondrial	-0.149687	0.0768528	-1.1406	-1.07273	-1.75172	0.519344	0.527744	0.472843	0.470131	0.574013	0.594965	0.576799	0.644229	0.512154	0.62771	-0.807577	0.756248	0.512815	0.0430998	0.591171	0.0515144	1.32039	0.00455879	1.39875	0.00331556	-0.0783564	0.0311982
FIGNL1	Q6PIW4	Homo sapiens	Fidgetin-like protein 1	-0.698524	-3.8937	-0.713108	-0.806377	-4.08615	0.604084	0.77932	0.157396	0.0350609	0.342686	0.671629	0.977179	0.139121	0.0834675	0.0532303	-2.03957	1.7822	0.383709	0.30803	0.384925	0.416618	2.42328	0.0171763	2.4245	0.0180887	-0.00121594	0.995942
RHBDF2	Q6PJF5	Homo sapiens	Inactive rhomboid protein 2	-0.466177	-0.482868	-1.02183	-1.25435	-1.10391	-0.709297	-0.768353	-0.858036	-4.03192	-1.0386	-0.534611	-0.640369	-0.841815	-0.94726	-0.999138	-0.865827	0.36686	-1.48124	1.43129	-0.792639	0.199206	-0.615415	0.378926	0.073188	0.705276	-0.688603	0.317741
BRAT1	Q6PJG6	Homo sapiens	BRCA1-associated ATM activator 1	-0.898939	-1.01116	-1.61097	-4.5403	-3.83198	-0.163418	-0.166439	-0.600933	-0.110455	-0.673399	0.0338459	-0.26453	-0.410357	-0.34956	-0.44515	-2.37867	1.69069	-0.342929	0.270737	-0.28715	0.192087	2.03574	0.0288705	2.09152	0.0251169	-0.0557783	0.71689
LARP1	Q6PKG0	Homo sapiens	La-related protein 1	3.24688	3.54465	3.85432	4.43796	4.18047	3.09724	2.97453	2.85621	2.99196	2.71665	2.42911	2.48466	2.37237	2.40347	2.10868	3.85286	0.47746	2.92732	0.145531	2.35966	0.146218	-0.925538	0.00322571	-1.4932	0.000154844	0.567661	0.000273132
ATAD2	Q6PL18	Homo sapiens	ATPase family AAA domain-containing protein 2	-3.54566	-1.02756	-2.02845	-0.276361	-1.38972	-0.889883	-1.25747	-1.12481	-0.858614	-1.26711	-0.726858	-1.38485	-0.900315	-0.906672	-1.09468	-1.65355	1.23276	-1.07958	0.196004	-1.00267	0.250146	0.573972	0.333937	0.650875	0.280639	-0.076903	0.603167
TRAF7	Q6Q0C0	Homo sapiens	E3 ubiquitin-protein ligase TRAF7	1.0422	0.0516377	0.525251	1.02809	-0.180924	0.728537	0.497812	1.72593	1.67498	1.46974	0.820498	0.642687	1.87997	1.95806	1.63973	0.493252	0.556318	1.2194	0.567545	1.38819	0.613987	0.726148	0.0753105	0.894937	0.0421598	-0.168789	0.663686
RICTOR	Q6R327	Homo sapiens	Rapamycin-insensitive companion of mTOR	-1.36358	-1.5772	-2.11036	-2.33266	-4.30652	-0.486378	-1.00204	-0.966875	-1.08311	-1.04389	-0.570221	-0.643637	-0.797666	-0.886347	-0.771339	-2.33806	1.16782	-0.916461	0.244362	-0.733842	0.126141	1.4216	0.0286144	1.60422	0.0157277	-0.182619	0.175866
SAMD1	Q6SPF0	Homo sapiens	Sterile alpha motif domain-containing protein 1	-3.47632	-0.511145	-3.64521	-0.997248	-4.61359	-0.948593	-1.12293	-0.992764	-3.40447	-0.586979	-1.22388	-1.18357	-0.923629	-0.15884	0.0160503	-2.6487	1.79131	-1.41115	1.13188	-0.694774	0.583898	1.23755	0.227867	1.95393	0.0489981	-0.716373	0.243961
SARM1	Q6SZW1	Homo sapiens	NAD(+) hydrolase SARM1	-1.59671	-1.06364	-2.81214	-3.17823	-3.65676	0.613354	0.384068	-0.204489	-0.312628	-0.411566	0.573214	0.412086	-0.152509	-0.402782	-0.332388	-2.4615	1.09169	0.0137478	0.455989	0.0195242	0.4451	2.47524	0.00158549	2.48102	0.00153019	-0.00577641	0.984324
MTHFD1L	Q6UB35	Homo sapiens	Monofunctional C1-tetrahydrofolate synthase, mitochondrial	0.766243	0.365208	0.519285	0.110878	-0.0644846	0.823868	0.709616	0.881695	0.651773	0.836973	0.865147	0.802345	0.981185	0.683609	0.947357	0.339426	0.328087	0.780785	0.0960535	0.855929	0.119057	0.441359	0.0202958	0.516503	0.0107131	-0.0751436	0.303985
FIP1L1	Q6UN15	Homo sapiens	Pre-mRNA 3'-end-processing factor FIP1	0.784641	1.28054	1.63476	2.5738	2.04214	-0.466667	-0.306681	-0.00890922	0.189335	0.0506229	-0.58213	-0.620754	-0.31231	-0.348539	-0.478573	1.66318	0.68773	-0.10846	0.269955	-0.468461	0.136913	-1.77164	0.000676079	-2.13164	0.000138193	0.360002	0.02883
SASS6	Q6UVJ0	Homo sapiens	Spindle assembly abnormal protein 6 homolog	-1.68452	-1.30305	-1.86726	-1.8772	-3.51875	-0.680607	-0.525017	-1.10868	-1.20071	-1.13977	-0.345522	-0.369465	-1.09367	-1.18399	-0.99205	-2.05016	0.85323	-0.930958	0.306357	-0.79694	0.406952	1.1192	0.0246542	1.25321	0.0180248	-0.134017	0.572554
LCLAT1	Q6UWP7	Homo sapiens	Lysocardiolipin acyltransferase 1	-1.55473	-2.77775	-3.24923	-4.92788	-4.8114	-1.24475	-0.71167	-1.62514	-3.63643	-1.65086	-0.822601	-1.27014	-1.60925	-3.18352	-0.989601	-3.4642	1.42485	-1.77377	1.10845	-1.57502	0.947398	1.69043	0.0695985	1.88917	0.0387818	-0.198747	0.768314
LMBR1L	Q6UX01	Homo sapiens	Protein LMBR1L	-3.76376	-3.64498	-3.82614	-3.34162	-3.68449	-0.886974	-0.886787	-1.7355	-1.16639	-1.56949	-1.20613	-1.12318	-1.59267	-1.22075	-1.31524	-3.6522	0.187253	-1.24903	0.390026	-1.29159	0.181587	2.40317	1.64836e-06	2.36061	3.71444e-08	0.0425642	0.83046
DHRS13	Q6UX07	Homo sapiens	Dehydrogenase/reductase SDR family member 13	-1.52489	-4.28973	-4.13922	-3.80975	-3.60079	-0.575535	-0.773701	-1.74209	-1.67518	-1.80351	-0.991497	-0.816526	-1.59779	-1.76388	-1.81373	-3.47288	1.12202	-1.31401	0.589618	-1.39669	0.460969	2.15887	0.0051733	2.07619	0.00503784	0.0826815	0.811109
WDR82	Q6UXN9	Homo sapiens	WD repeat-containing protein 82	5.96435	2.91198	7.29629	7.04707	8.37311	4.80583	7.0274	5.9757	5.89443	6.89601	8.36936	2.42369	5.89417	5.97333	6.6948	6.31856	2.08795	6.11987	0.897817	5.87107	2.16883	-0.198689	0.849893	-0.447493	0.748149	0.248804	0.818604
BCOR	Q6W2J9	Homo sapiens	BCL-6 corepressor	-1.24309	-2.31052	-2.68039	-2.77991	-4.17966	-1.12222	-1.37395	-1.48947	-1.71077	-1.6857	-1.08283	-1.10102	-1.33659	-1.72767	-1.58772	-2.63871	1.05495	-1.47642	0.242305	-1.36717	0.287757	1.16229	0.0431048	1.27155	0.0316091	-0.109258	0.534253
MPRIP	Q6WCQ1	Homo sapiens	Myosin phosphatase Rho-interacting protein	4.88362	4.7609	4.02236	3.8944	2.97243	4.67595	4.32293	4.87021	4.74537	4.44549	4.67304	4.3546	4.88404	5.00152	4.65399	4.10674	0.769795	4.61199	0.223517	4.71344	0.248006	0.505247	0.196381	0.606695	0.131986	-0.101449	0.516026
GIGYF2	Q6Y7W6	Homo sapiens	GRB10-interacting GYF protein 2	-1.23308	-0.854204	-1.74875	-1.97367	-3.5527	-1.41462	-0.956696	-1.29642	-1.46129	-1.44742	-0.939629	-0.964357	-1.27561	-1.42498	-1.47296	-1.87248	1.03615	-1.31529	0.210706	-1.21551	0.251475	0.557192	0.272521	0.656974	0.205576	-0.0997824	0.515649
HSDL2	Q6YN16	Homo sapiens	Hydroxysteroid dehydrogenase-like protein 2	0.0748386	-0.337461	0.0182858	-4.46461	-4.29888	0.590172	0.540771	0.4744	-0.462463	0.451782	0.811951	0.713573	0.392343	0.198719	0.69521	-1.80157	2.3614	0.318932	0.440222	0.562359	0.256881	2.1205	0.0838301	2.36393	0.0567082	-0.243427	0.31671
NFXL1	Q6ZNB6	Homo sapiens	NF-X1-type zinc finger protein NFXL1	-0.191233	-0.209608	-1.37263	-1.18004	-2.28919	0.252571	0.471395	-0.742903	-0.869312	-1.14251	0.335194	0.323339	-0.559361	-0.678205	-0.72002	-1.04854	0.880388	-0.406152	0.720095	-0.259811	0.540988	0.64239	0.242178	0.788731	0.126249	-0.146341	0.725782
SRCAP	Q6ZRS2	Homo sapiens	Helicase SRCAP	-2.16924	-0.776981	-3.55574	-1.22198	-3.5507	-0.959574	-1.41583	-0.956566	-1.08319	-1.21967	-0.796911	-1.19995	-0.883769	-1.09901	-1.14952	-2.25493	1.28742	-1.12697	0.1943	-1.02583	0.175755	1.12796	0.0887323	1.2291	0.0673315	-0.101134	0.413183
FAM83H	Q6ZRV2	Homo sapiens	Protein FAM83H	-0.144045	-0.38246	-1.05155	-0.949301	-1.00592	-0.217079	-0.345348	-0.408493	-0.121222	-0.0741806	-0.292585	-0.337906	-0.301082	-0.0234413	-0.0320644	-0.706655	0.415037	-0.233265	0.142646	-0.197416	0.155844	0.473391	0.0423774	0.50924	0.0332053	-0.0358488	0.714249
ARHGEF18	Q6ZSZ5	Homo sapiens	Rho guanine nucleotide exchange factor 18	-3.14047	-2.56847	-0.661476	-0.914221	-3.90934	-0.49025	-0.703735	-1.57002	-1.77638	-1.4514	-0.915007	-0.839373	-1.57687	-1.54679	-1.32946	-2.23879	1.41022	-1.19836	0.566203	-1.2415	0.34703	1.04044	0.164315	0.997292	0.163207	0.0431452	0.888087
CEP128	Q6ZU80	Homo sapiens	Centrosomal protein of 128 kDa	1.33757	1.64311	1.38745	0.977209	0.525693	1.68844	1.55949	2.32838	2.18377	2.37535	1.69214	1.54316	2.25157	2.42584	2.55614	1.17421	0.43342	2.02708	0.377473	2.09377	0.450953	0.852878	0.0105696	0.919563	0.0110638	-0.0666853	0.806233
NKAPD1	Q6ZUT1	Homo sapiens	Uncharacterized protein NKAPD1	0.0417576	-0.00203705	-0.965052	0.347305	0.229726	-1.23931	-1.22858	-1.07685	-1.51537	-1.74974	-1.22381	-1.41462	-1.93061	-1.68085	-2.14244	-0.06966	0.520145	-1.36197	0.268341	-1.67846	0.372551	-1.29231	0.001139	-1.6088	0.000496946	0.316493	0.161792
	Q6ZUT4	#N/A	#N/A	-2.56515	-2.37419	-3.6886	-4.03806	-4.59975	0.12822	-0.0940075	0.0795441	-0.341833	0.223986	0.0574303	0.294775	0.0611773	-0.306526	0.169338	-3.45315	0.957201	-0.000818253	0.222835	0.0552389	0.224338	3.45233	4.98117e-05	3.50839	4.44803e-05	-0.0560572	0.702161
PAXIP1	Q6ZW49	Homo sapiens	PAX-interacting protein 1	-3.78845	-3.97439	-4.01798	-2.85094	-3.98713	-2.09032	-1.90553	-2.03697	-1.88228	-1.98234	-2.52697	-1.7382	-2.00285	-1.62114	-1.63243	-3.72378	0.49617	-1.97949	0.0873427	-1.90432	0.380496	1.74429	5.52532e-05	1.81946	0.000186783	-0.0751692	0.67816
STXBP4	Q6ZWJ1	Homo sapiens	Syntaxin-binding protein 4	-1.7268	-1.27979	-3.51353	-4.09482	-3.8401	-1.5901	-1.68467	-1.74927	-1.75038	-2.35179	-1.32327	-1.75044	-1.14733	-1.66494	-1.63536	-2.89101	1.29315	-1.82524	0.301532	-1.50427	0.256794	1.06577	0.110436	1.38674	0.0465369	-0.320974	0.107538
VPS13C	Q709C8	Homo sapiens	Intermembrane lipid transfer protein VPS13C	-1.27509	-1.66897	-3.55942	-4.25283	-4.47487	-0.164152	-0.0807381	-0.29434	-0.349104	-0.441797	-0.163771	0.0104065	-0.0835276	-0.282215	-0.282066	-3.04624	1.48274	-0.266026	0.144317	-0.160235	0.127217	2.78021	0.0031092	2.886	0.00249059	-0.105792	0.253776
ACAD11	Q709F0	Homo sapiens	Acyl-CoA dehydrogenase family member 11	0.214544	0.0149574	-0.367996	-0.302998	-0.879069	-0.0539074	-0.340149	0.182827	-0.14469	0.0613499	-0.328644	-0.15576	0.12399	-0.0992928	3.81e-06	-0.264112	0.417573	-0.0589138	0.199611	-0.0919405	0.169732	0.205198	0.350537	0.172172	0.417887	0.0330267	0.785211
USP30	Q70CQ3	Homo sapiens	Ubiquitin carboxyl-terminal hydrolase 30	-3.86296	-3.25538	-2.87199	-3.63301	-3.36413	-1.9274	-1.83006	-1.99797	-4.00747	-2.02152	-1.82047	-1.95139	-1.86823	-2.42041	-1.80971	-3.39749	0.377353	-2.35688	0.925704	-1.97404	0.255706	1.04061	0.0483379	1.42345	0.0001146	-0.382842	0.398737
USP54	Q70EL1	Homo sapiens	Inactive ubiquitin carboxyl-terminal hydrolase 54	0.958839	0.419935	-0.607489	0.207853	-0.902461	0.300432	0.174706	0.706467	0.493725	0.176857	0.468443	0.260189	0.728768	0.686001	0.343426	0.0153357	0.761778	0.370437	0.228473	0.497365	0.206105	0.355102	0.347322	0.48203	0.209159	-0.126928	0.3833
H3C15	Q71DI3	Homo sapiens	Histone H3.2	7.07983	8.57648	8.14407	8.75989	6.535	7.78417	7.14519	8.24105	8.09645	7.49506	7.7255	7.2469	8.42255	8.18688	7.90316	7.81905	0.969501	7.75238	0.445275	7.897	0.45064	-0.0666697	0.892324	0.0779438	0.874545	-0.144613	0.623534
LARP4	Q71RC2	Homo sapiens	La-related protein 4	0.44352	0.727289	0.794168	1.24589	0.742013	0.418751	0.419577	-0.325994	-0.249699	-0.275272	-0.323503	-0.2479	-0.662156	-0.483463	-0.879456	0.790576	0.289023	-0.00252762	0.385928	-0.519296	0.256612	-0.793104	0.00623592	-1.30987	6.43566e-05	0.516768	0.03733
RPS27L	Q71UM5	Homo sapiens	Ribosomal protein eS27-like	1.04169	0.783636	1.17285	0.989042	0.757365	0.805513	1.01405	1.54828	1.06926	1.26329	0.749763	0.977179	1.64118	1.04733	1.28397	0.948917	0.176333	1.14008	0.280465	1.13988	0.338857	0.191163	0.233001	0.190967	0.296068	0.000196266	0.999228
SSH2	Q76I76	Homo sapiens	Protein phosphatase Slingshot homolog 2	-0.673822	-1.16959	-4.08089	-3.31269	-4.20588	-2.15173	-2.17791	-2.58566	-2.46449	-2.62643	-2.52664	-2.86871	-2.43311	-2.3546	-2.44419	-2.68857	1.65807	-2.40124	0.224084	-2.52545	0.201339	0.287334	0.710979	0.163126	0.832596	0.124208	0.383514
SND1	Q7KZF4	Homo sapiens	Staphylococcal nuclease domain-containing protein 1	1.23717	1.06385	0.723724	0.430508	-0.261828	1.49342	1.67907	1.99043	1.5725	1.94828	1.49346	1.71414	1.98979	1.69809	2.10176	0.638685	0.591702	1.73674	0.222828	1.79945	0.244338	1.09806	0.00465264	1.16077	0.00366127	-0.0627108	0.682706
MARK2	Q7KZI7	Homo sapiens	Serine/threonine-protein kinase MARK2	-0.148664	-0.117882	-0.787962	-0.662666	-1.24131	-0.408899	-0.311359	-0.38377	-0.505138	-0.333387	-0.416895	-0.456108	-0.285457	-0.34977	-0.190239	-0.591696	0.470725	-0.388511	0.07588	-0.339694	0.105939	0.203185	0.368549	0.252002	0.276485	-0.0488173	0.426526
COX15	Q7KZN9	Homo sapiens	Cytochrome c oxidase assembly protein COX15 homolog	-3.39348	-3.90923	-3.02566	-4.05229	-4.52251	-2.39785	-1.60334	-2.07211	-1.75092	-2.45737	-1.97759	-1.7145	-2.01328	-1.47356	-1.85518	-3.78063	0.583219	-2.05632	0.37954	-1.80682	0.220063	1.72432	0.000546689	1.97381	0.000103993	-0.249496	0.239229
DDX46	Q7L014	Homo sapiens	Probable ATP-dependent RNA helicase DDX46	0.559275	0.56216	1.44493	1.41778	1.11336	0.986961	1.17383	1.6445	1.3937	1.57184	1.13227	1.46462	1.65077	1.62264	1.57125	1.0195	0.438576	1.35417	0.274133	1.48831	0.211329	0.334664	0.185949	0.46881	0.0634511	-0.134145	0.411401
RHOU	Q7L0Q8	Homo sapiens	Rho-related GTP-binding protein RhoU	-3.69066	-4.14626	-3.12901	-3.87421	-2.33558	-1.53819	-3.27242	-1.79973	-1.55649	-1.4446	-1.38486	-2.10297	-1.64595	-2.30311	-1.51031	-3.43514	0.718766	-1.92229	0.766063	-1.78944	0.395078	1.51286	0.0122331	1.6457	0.00203775	-0.132849	0.73925
TRMT10C	Q7L0Y3	Homo sapiens	tRNA methyltransferase 10 homolog C	1.48715	1.25455	1.08879	1.01481	0.478642	1.27892	1.45804	1.50793	1.06926	1.12356	1.30771	1.60853	1.53131	1.35767	1.41255	1.06479	0.374512	1.28754	0.195095	1.44355	0.124207	0.222754	0.272073	0.378766	0.0641239	-0.156013	0.169891
BZW1	Q7L1Q6	Homo sapiens	eIF5-mimic protein 2	0.465071	0.510235	0.191797	-0.21158	-0.501164	0.433573	0.786592	1.12326	0.965239	1.15978	0.592173	1.00519	1.09887	1.11772	1.30821	0.0908716	0.438195	0.89369	0.296566	1.02443	0.265515	0.802818	0.00946168	0.933561	0.0035622	-0.130742	0.483651
DHX30	Q7L2E3	Homo sapiens	ATP-dependent RNA helicase DHX30	5.23229	5.13497	5.47422	5.76353	5.67324	4.21128	4.16508	4.53579	4.36588	4.06429	3.62964	3.68413	3.84073	3.55067	3.33796	5.45565	0.271666	4.26846	0.184797	3.60863	0.184818	-1.18718	4.06634e-05	-1.84702	1.5044e-06	0.659837	0.000484054
EIF3M	Q7L2H7	Homo sapiens	Eukaryotic translation initiation factor 3 subunit M	0.283459	-0.854776	-0.0905952	0.649965	0.118268	0.0251217	0.320343	0.048315	-0.26903	0.261732	-1.16935	-0.656429	-0.17759	-0.336765	-0.0250168	0.0212641	0.559772	0.0772964	0.232697	-0.473031	0.454166	0.0560324	0.841423	-0.494295	0.16374	0.550327	0.0424141
PARS2	Q7L3T8	Homo sapiens	Probable proline--tRNA ligase, mitochondrial	-3.47235	-4.46049	-4.31917	-4.51665	-3.90912	-1.68501	-1.56301	-1.99363	-3.40873	-1.85157	-1.24029	-1.76471	-1.69648	-1.49577	-3.54634	-4.13555	0.440351	-2.10039	0.749395	-1.94872	0.916094	2.03516	0.000787491	2.18684	0.00133686	-0.151675	0.781734
RSRC2	Q7L4I2	Homo sapiens	Arginine/serine-rich coiled-coil protein 2	-1.64075	-1.4623	0.239498	0.291567	0.010478	-0.65999	-1.7326	-1.42657	-1.05148	-1.9156	-1.49117	-2.22848	-1.51848	-1.33152	-1.35308	-0.512301	0.956635	-1.35725	0.509193	-1.58454	0.369233	-0.844945	0.119423	-1.07224	0.0475508	0.227298	0.442416
RRAGA	Q7L523	Homo sapiens	Ras-related GTP-binding protein A	-0.95052	-1.11187	-0.47039	-0.138966	0.663487	-0.798717	-0.63817	-0.0697136	-0.100548	0.093689	-1.0546	-0.607586	0.116118	-0.0721283	-0.0298347	-0.401652	0.709563	-0.302692	0.390783	-0.329605	0.489314	0.0989595	0.791644	0.0720463	0.856385	0.0269133	0.925804
CYFIP1	Q7L576	Homo sapiens	Cytoplasmic FMR1-interacting protein 1	0.918255	0.358589	0.2764	-0.193018	-0.979638	0.659744	0.676224	1.09629	0.688978	1.00911	0.61603	0.769886	1.07058	0.939459	1.11557	0.0761175	0.709956	0.826069	0.209425	0.902305	0.208966	0.749952	0.0532611	0.826187	0.0371578	-0.0762354	0.580324
GET4	Q7L5D6	Homo sapiens	Golgi to ER traffic protein 4 homolog	-3.54597	-0.0707378	0.464617	-3.99404	-3.36149	1.35402	1.60334	1.28724	1.51839	1.34945	1.26298	1.49458	1.21972	1.49093	1.41255	-2.10152	2.11924	1.42249	0.132497	1.37615	0.12826	3.52401	0.00594751	3.47768	0.00637642	0.0463354	0.589609
LPCAT2	Q7L5N7	Homo sapiens	Lysophosphatidylcholine acyltransferase 2	-3.41134	-1.84569	-3.44312	-4.76549	-3.98083	-1.28645	-1.62037	-2.49388	-2.24981	-2.32201	-1.49463	-1.6824	-2.46389	-2.287	-2.30677	-3.4893	1.07004	-1.9945	0.515542	-2.04694	0.429222	1.49479	0.0226996	1.44236	0.0232897	0.0524347	0.865595
TAOK1	Q7L7X3	Homo sapiens	Serine/threonine-protein kinase TAO1	0.0691166	-0.945074	-1.13977	-0.886646	-0.844094	-1.67375	-0.626217	-0.559013	-0.359863	-0.615416	-0.692091	-0.525999	-0.41718	-0.295616	-0.491867	-0.749294	0.471289	-0.766853	0.518174	-0.484551	0.145842	-0.0175581	0.956675	0.264744	0.264483	-0.282302	0.274668
FASTKD5	Q7L8L6	Homo sapiens	FAST kinase domain-containing protein 5, mitochondrial	-0.628157	-0.862692	-0.831808	-1.17172	-3.8886	0.153692	0.249435	0.284492	0.34066	0.129122	0.321125	0.426325	0.27686	0.383606	0.387518	-1.4766	1.36228	0.23148	0.0888554	0.359087	0.0594407	1.70808	0.0232794	1.83568	0.0168069	-0.127606	0.0284023
CHMP1B	Q7LBR1	Homo sapiens	Charged multivesicular body protein 1b	0.384066	-0.088335	-0.762018	-0.873657	-1.84825	0.123516	0.000909805	0.237036	0.0710068	0.00511932	-0.322569	-0.0523205	0.158422	0.477776	0.202612	-0.637639	0.848878	0.0875175	0.0977427	0.0927839	0.299233	0.725157	0.0943113	0.730423	0.107134	-0.00526638	0.971076
HS2ST1	Q7LGA3	Homo sapiens	Heparan sulfate 2-O-sulfotransferase 1	-0.897934	-0.863756	-1.36386	-2.47462	-3.94367	-0.0596352	-0.0184135	-1.94694	-1.55328	-1.49631	0.0155277	0.0526237	-1.40714	-1.0481	-1.4391	-1.90877	1.3107	-1.01492	0.907721	-0.765238	0.74576	0.893852	0.245369	1.14353	0.128402	-0.249679	0.647324
MICAL3	Q7RTP6	Homo sapiens	[F-actin]-monooxygenase MICAL3	-1.33756	-1.09459	-1.52015	-1.05	-3.82098	-1.19622	-2.95517	-1.32043	-0.987934	-0.888014	-1.60729	-1.7211	-1.06951	-0.760616	-0.795816	-1.76466	1.16516	-1.46955	0.847667	-1.19087	0.45013	0.295103	0.659162	0.573788	0.334391	-0.278685	0.53435
DYM	Q7RTS9	Homo sapiens	Dymeclin	-3.49847	-3.23792	-3.48864	-4.58371	-3.86205	-1.30871	-3.14746	-1.49337	-1.30798	-1.62018	-1.17138	-0.977938	-1.44145	-1.25629	-1.73311	-3.73416	0.524444	-1.77554	0.778215	-1.31603	0.286569	1.95862	0.00160892	2.41812	1.78271e-05	-0.459505	0.25047
PHF5A	Q7RTV0	Homo sapiens	PHD finger-like domain-containing protein 5A	-0.205328	0.858971	1.71172	2.3041	2.26842	-0.667929	-0.786671	-0.368937	-0.146851	-0.430311	-1.66642	-1.94345	-1.89438	-1.75886	-2.03541	1.38758	1.0651	-0.48014	0.252565	-1.8597	0.147153	-1.86772	0.00512397	-3.24728	0.000144579	1.37956	5.67009e-06
ZC3HAV1	Q7Z2W4	Homo sapiens	Zinc finger CCCH-type antiviral protein 1	2.43144	2.29974	1.99183	2.22164	2.1043	2.35402	2.40451	2.14973	2.02467	2.03534	1.92534	2.08611	1.66029	1.53275	1.52027	2.20979	0.17029	2.19366	0.17729	1.74495	0.250804	-0.0161333	0.886959	-0.464834	0.00897289	0.448701	0.0114127
MRPL21	Q7Z2W9	Homo sapiens	Large ribosomal subunit protein bL21m	2.97413	2.97701	4.02425	4.12966	3.94358	2.18213	2.09615	2.82781	2.79742	2.65877	1.41384	1.70563	2.21972	2.21725	1.95591	3.60973	0.582649	2.51246	0.348023	1.90247	0.346444	-1.09727	0.00682959	-1.70726	0.000491762	0.609985	0.024014
TICRR	Q7Z2Z1	Homo sapiens	Treslin	-3.77671	-3.21481	-2.97962	-3.68942	-3.74015	-1.73462	-1.60042	-1.99637	-1.70573	-1.76389	-1.69474	-1.29569	-1.85129	-1.69483	-1.71213	-3.48014	0.360652	-1.76021	0.145723	-1.64974	0.208522	1.71993	9.23835e-06	1.83041	9.68502e-06	-0.110472	0.359978
EFL1	Q7Z2Z2	Homo sapiens	Elongation factor-like GTPase 1	-1.34403	-3.50671	-3.58413	-3.98906	-3.46134	-1.31289	-1.33962	-0.946146	-1.48323	-0.928438	-1.51159	-1.16298	-0.973678	-1.29809	-0.829407	-3.17705	1.04577	-1.20207	0.250313	-1.15515	0.267668	1.97499	0.00340507	2.0219	0.00304511	-0.0469172	0.781946
NUP54	Q7Z3B4	Homo sapiens	Nucleoporin p54	-3.59136	-2.04569	-3.8829	-2.92398	-4.23906	-1.00932	-0.913851	-1.39943	-1.26286	-1.23854	-0.815689	-0.679821	-1.57347	-1.26785	-1.07822	-3.3366	0.868112	-1.1648	0.198275	-1.08301	0.356636	2.1718	0.000606078	2.25359	0.000670149	-0.0817884	0.665902
ATG9A	Q7Z3C6	Homo sapiens	Autophagy-related protein 9A	-0.54211	-0.373581	-1.10106	-1.50164	-0.533259	-0.560291	-0.666634	-0.830332	-0.472622	-0.515459	-0.369843	-0.755371	-0.463922	-0.22369	-0.58112	-0.810332	0.474842	-0.609068	0.143205	-0.478789	0.202568	0.201264	0.390709	0.331543	0.188915	-0.130279	0.274049
ARMC9	Q7Z3E5	Homo sapiens	LisH domain-containing protein ARMC9	-4.01797	-3.35707	-3.35192	-4.05522	-4.09982	-2.05391	-1.92215	-1.7575	-1.75829	-1.55255	-1.37614	-1.47678	-1.82238	-1.56287	-1.43302	-3.7764	0.386239	-1.80888	0.18959	-1.53424	0.174922	1.96752	7.18616e-06	2.24216	2.39838e-06	-0.274641	0.0444981
VPS35L	Q7Z3J2	Homo sapiens	VPS35 endosomal protein-sorting factor-like	-1.18386	-2.49102	0.220505	-1.72841	-3.9821	-1.11199	-1.3182	-0.646212	-0.703817	-0.340889	-0.969671	-1.10944	-0.403409	-0.482134	-0.136948	-1.83298	1.55731	-0.824223	0.389431	-0.620321	0.406535	1.00875	0.197597	1.21265	0.130531	-0.203902	0.441425
ZFYVE16	Q7Z3T8	Homo sapiens	Zinc finger FYVE domain-containing protein 16	-2.79113	-3.64051	-2.83922	-3.47721	-3.39375	-2.13509	-2.20488	-1.54574	-3.79299	-2.58388	-2.05211	-1.89318	-1.91262	-2.11804	-1.72412	-3.22836	0.387862	-2.45252	0.836426	-1.94001	0.153145	0.775848	0.096659	1.28835	0.00012347	-0.512504	0.214673
MON2	Q7Z3U7	Homo sapiens	Protein MON2 homolog	-0.973072	-1.55341	-1.10802	-3.22288	-3.73055	-0.564119	-0.469549	-0.621611	-0.803829	-0.555517	-0.525991	-0.197144	-0.63041	-0.754492	-0.460672	-2.11759	1.27188	-0.602925	0.124754	-0.513742	0.209029	1.51466	0.0292482	1.60384	0.0238379	-0.0891832	0.436385
DENND4A	Q7Z401	Homo sapiens	C-myc promoter-binding protein	-2.97188	-3.60694	-3.57238	-3.55882	-3.69744	-2.48429	-2.60576	-2.48771	-3.25624	-2.22452	-2.84351	-2.28818	-2.31968	-3.09852	-2.36778	-3.48149	0.289966	-2.6117	0.386321	-2.58353	0.36613	0.869791	0.00380694	0.89796	0.00261874	-0.0281691	0.908714
MYH14	Q7Z406	Homo sapiens	Myosin-14	3.76017	3.74232	3.67134	3.32795	2.65407	3.49579	3.03021	4.45849	4.40368	4.22106	3.47886	3.09591	4.43473	4.67959	4.45117	3.43117	0.468314	3.92185	0.629725	4.02806	0.696315	0.490677	0.19963	0.596886	0.150383	-0.106209	0.806675
NUFIP2	Q7Z417	Homo sapiens	FMR1-interacting protein NUFIP2	0.157776	1.1314	-0.0617561	0.459312	-0.186639	-0.166656	-0.409418	-0.811462	-0.884186	-1.55709	-0.423119	-0.130714	-1.01384	-1.02541	-1.17153	0.300019	0.525481	-0.765762	0.531087	-0.752922	0.450963	-1.06578	0.0128071	-1.05294	0.00935865	-0.0128393	0.968141
MAVS	Q7Z434	Homo sapiens	Mitochondrial antiviral-signaling protein	4.06114	5.75512	3.70468	5.97967	6.59035	11.6375	11.74	11.6103	11.9243	11.7381	11.6495	11.964	11.7091	12.144	11.7765	5.21819	1.26298	11.73	0.123273	11.8486	0.203058	6.51185	3.0135e-06	6.63043	2.79264e-06	-0.118581	0.296729
CLASP1	Q7Z460	Homo sapiens	CLIP-associating protein 1	-0.447067	-0.477486	-0.731634	-1.2587	-0.4171	0.478935	0.823555	0.194599	-0.00961685	0.235388	0.569643	0.871843	0.218265	0.10306	0.270294	-0.666397	0.353914	0.344572	0.319116	0.406621	0.311938	1.01097	0.00145687	1.07302	0.000946189	-0.0620489	0.763813
DHX29	Q7Z478	Homo sapiens	ATP-dependent RNA helicase DHX29	-0.0356464	0.363726	-0.285294	1.13979	0.753818	-0.276817	-0.449783	-0.468571	-0.100872	-0.159187	-1.15487	-1.50705	-0.966889	-1.2319	-0.708574	0.387278	0.577147	-0.291046	0.166184	-1.11386	0.298359	-0.678324	0.0355057	-1.50114	0.000856897	0.822812	0.000655889
LRP10	Q7Z4F1	Homo sapiens	Low-density lipoprotein receptor-related protein 10	-0.105831	0.458441	0.011179	-0.546841	-0.11085	-0.988365	-0.992043	-1.57192	-0.991991	-1.81515	-0.555559	-1.14194	-1.76262	-1.50028	-2.03036	-0.0587805	0.359006	-1.27189	0.394395	-1.39815	0.574144	-1.21311	0.000945804	-1.33937	0.00221799	0.126261	0.695866
COMMD6	Q7Z4G1	Homo sapiens	COMM domain-containing protein 6	-1.43051	-1.49761	-1.24104	-2.4056	-3.8816	-1.66171	-1.81154	-0.541576	-0.878716	-0.394474	-1.94769	-1.35175	-0.587773	-0.309525	-0.279673	-2.09127	1.09727	-1.0576	0.646411	-0.895281	0.730166	1.03367	0.107079	1.19599	0.0769697	-0.162322	0.719412
HAUS6	Q7Z4H7	Homo sapiens	HAUS augmin-like complex subunit 6	-0.580246	0.0375519	-1.63725	-1.28988	-2.52797	0.541229	0.853445	0.471258	0.403561	0.688286	0.532042	0.836191	0.552718	0.548639	0.750687	-1.19956	0.984683	0.591556	0.180478	0.644055	0.139893	1.79112	0.00394585	1.84362	0.0032313	-0.0524996	0.62108
HEATR3	Q7Z4Q2	Homo sapiens	HEAT repeat-containing protein 3	-3.48755	-4.11828	-3.03218	-4.53807	-4.80773	-0.67569	-0.202116	-0.599878	-1.05758	-0.00362015	-0.0581112	0.394318	-0.398133	-0.784304	0.0145493	-3.99676	0.734024	-0.507776	0.414294	-0.166336	0.44564	3.48898	1.50714e-05	3.83042	8.65249e-06	-0.34144	0.244981
KIF21A	Q7Z4S6	Homo sapiens	Kinesin-like protein KIF21A	-2.36794	-3.85832	-3.81798	-3.63423	-4.18888	-2.08882	-2.17801	-3.31769	-3.73367	-3.92456	-2.05677	-1.78665	-3.41299	-3.21177	-2.00775	-3.57347	0.702968	-3.04855	0.864314	-2.49519	0.756254	0.524919	0.322866	1.07828	0.047773	-0.553365	0.31271
HDGFL2	Q7Z4V5	Homo sapiens	Hepatoma-derived growth factor-related protein 2	0.271225	0.094595	0.843903	0.835251	0.47882	-0.0509949	-0.318628	-0.595016	-0.504148	-0.96777	-0.0150013	-0.55205	-0.776717	-0.662046	-1.3871	0.504759	0.334548	-0.487312	0.339687	-0.678582	0.491998	-0.99207	0.00163861	-1.18334	0.0021468	0.191271	0.49473
AKNA	Q7Z591	Homo sapiens	Microtubule organization protein AKNA	-3.61276	-2.68205	0.163902	-1.94876	-2.89442	-1.35223	-2.17075	-0.580954	-0.696337	-0.622974	-1.74459	-2.0593	-0.772576	-0.432211	-0.358004	-2.19482	1.44581	-1.08465	0.68353	-1.07334	0.780369	1.11017	0.159206	1.12148	0.165443	-0.0113119	0.981145
ARHGAP22	Q7Z5H3	Homo sapiens	Rho GTPase-activating protein 22	-0.954214	-0.970848	-0.411285	-2.82654	-3.81594	-1.30567	-1.51096	-3.41002	-3.51979	-3.75057	-0.752699	-1.13575	-1.75518	-2.78842	-2.20187	-1.79577	1.45337	-2.6994	1.18721	-1.72678	0.814211	-0.903637	0.313003	0.0689816	0.928505	-0.972619	0.169299
WAPL	Q7Z5K2	Homo sapiens	Wings apart-like protein homolog	-3.97873	-3.37224	-3.5776	-3.83879	-3.98382	-2.89731	-2.08202	-2.90669	-3.28566	-2.80179	-2.5119	-2.5738	-2.63216	-2.84254	-2.56549	-3.75024	0.268001	-2.79469	0.439337	-2.62518	0.128772	0.955542	0.00320082	1.12506	2.91139e-05	-0.169517	0.431704
RBBP6	Q7Z6E9	Homo sapiens	E3 ubiquitin-protein ligase RBBP6	1.3254	1.9244	1.57422	2.74889	2.48415	0.372305	0.677803	0.306034	0.744186	0.181128	0.274168	0.68405	-0.00742435	0.229118	-0.238863	2.01141	0.599307	0.456291	0.243566	0.18821	0.344813	-1.55512	0.000665354	-1.8232	0.000363278	0.268081	0.193396
HUWE1	Q7Z6Z7	Homo sapiens	E3 ubiquitin-protein ligase HUWE1	0.0707397	0.0689106	-0.850466	-0.814278	-0.486163	0.804251	1.03982	1.01223	0.816032	1.17166	0.974731	1.1874	1.0019	0.910948	1.23421	-0.402251	0.453712	0.968798	0.15692	1.06184	0.140913	1.37105	0.000212298	1.46409	0.000125677	-0.0930395	0.352811
PLEKHH3	Q7Z736	Homo sapiens	Pleckstrin homology domain-containing family H member 3	0.604427	0.818108	-0.00401878	-0.14167	-0.186282	0.973415	0.721622	0.942583	0.858568	0.94136	0.821852	1.04622	0.969626	1.06168	1.12924	0.218113	0.461398	0.88751	0.102065	1.00572	0.11741	0.669397	0.0132441	0.787612	0.00605039	-0.118215	0.12772
YTHDF3	Q7Z739	Homo sapiens	YTH domain-containing family protein 3	-1.01922	-1.62695	-3.60157	-0.476643	-1.58341	-0.638897	-0.641249	-0.571398	-0.705667	-0.343277	-0.605036	-0.539328	-0.42501	-0.529442	-0.259792	-1.66156	1.1819	-0.580098	0.140645	-0.471721	0.13488	1.08146	0.0766539	1.18984	0.0557233	-0.108376	0.248856
CNTRL	Q7Z7A1	Homo sapiens	Centriolin	-1.27738	-0.905581	-0.975929	-1.36265	-1.47638	-0.709148	-1.03406	-0.0478249	-0.0901279	0.172638	-0.707964	-1.03474	-0.0393972	0.150059	0.28919	-1.19958	0.247849	-0.341704	0.507092	-0.268571	0.574228	0.857879	0.00937901	0.931013	0.0104063	-0.0731333	0.836304
CTU1	Q7Z7A3	Homo sapiens	Cytoplasmic tRNA 2-thiolation protein 1	-0.563637	-1.03491	-2.85025	-1.90038	-3.38716	-0.309917	-0.940725	-1.31199	-1.7173	-1.26808	-0.236948	-1.42016	-1.30729	-1.53053	-1.09729	-1.94727	1.18719	-1.1096	0.525213	-1.11844	0.518168	0.837665	0.18705	0.828824	0.190382	0.00884075	0.97928
KHDC4	Q7Z7F0	Homo sapiens	KH homology domain-containing protein 4	-3.54078	-3.14469	-3.55952	-4.41421	-4.75721	-3.03929	-2.73442	-3.11702	-3.84122	-3.27689	-2.62122	-2.34745	-3.13699	-3.69962	-3.08388	-3.88328	0.673291	-3.20177	0.40821	-2.97783	0.52012	0.681518	0.0889693	0.905452	0.0445647	-0.223934	0.470568
MRPL55	Q7Z7F7	Homo sapiens	Large ribosomal subunit protein mL55	2.12925	1.96504	2.37567	2.56044	2.27615	0.712513	0.70472	1.12326	1.235	0.881126	-0.278479	-0.169115	-0.551768	-0.22995	-0.534643	2.26131	0.228031	0.931324	0.240212	-0.352791	0.178193	-1.32999	1.88514e-05	-2.6141	3.77005e-08	1.28412	1.14997e-05
MRPL10	Q7Z7H8	Homo sapiens	Large ribosomal subunit protein uL10m	2.13624	2.20111	2.77585	2.54696	2.30669	1.11586	0.87785	1.34565	1.42344	0.99581	0.581226	0.384457	0.560916	0.45643	0.220478	2.39337	0.264799	1.15172	0.230241	0.440701	0.146721	-1.24165	4.72713e-05	-1.95267	5.22086e-07	0.711022	0.000394495
CENPV	Q7Z7K6	Homo sapiens	Centromere protein V	-3.10722	-1.93497	-2.17068	-1.22754	-4.00696	-2.10046	-2.10191	-2.11213	-2.00138	-2.18552	-1.92631	-2.23625	-1.57456	-1.93191	-2.16466	-2.48948	1.08235	-2.10028	0.0655576	-1.96674	0.259067	0.389195	0.445403	0.522738	0.32428	-0.133543	0.296248
PHLDB2	Q86SQ0	Homo sapiens	Pleckstrin homology-like domain family B member 2	1.62266	1.59213	1.23935	1.22908	0.560924	1.32231	1.03982	1.09629	0.965239	0.816418	1.30771	0.934015	1.14029	1.32233	0.986269	1.24883	0.427581	1.04802	0.185826	1.13812	0.178479	-0.200813	0.363681	-0.110706	0.60768	-0.0901079	0.456731
PIP4P1	Q86T03	Homo sapiens	Type 1 phosphatidylinositol 4,5-bisphosphate 4-phosphatase	-0.123352	-0.314363	-0.669468	-0.594852	-0.458495	0.604927	0.401863	0.311243	0.522043	0.327574	0.734053	0.465668	0.34924	0.648096	0.429331	-0.432106	0.219497	0.43353	0.126881	0.525278	0.160015	0.865636	6.10377e-05	0.957384	4.86276e-05	-0.0917475	0.344506
PATL1	Q86TB9	Homo sapiens	Protein PAT1 homolog 1	-0.881279	-1.12049	-3.28602	-1.934	-4.24242	0.325079	0.390133	0.126165	-0.503134	-0.09729	0.435007	0.522976	-0.150439	-0.450539	-0.173555	-2.29284	1.439	0.0481907	0.362214	0.0366899	0.421824	2.34103	0.00775815	2.32953	0.00839711	0.0115007	0.964243
SETD3	Q86TU7	Homo sapiens	Actin-histidine N-methyltransferase	-2.52128	-3.06225	-3.40575	-4.36034	-4.31756	-2.45887	-2.2258	-1.64778	-2.90138	-1.82945	-2.46483	-2.55154	-1.7051	-3.19378	-1.89115	-3.53343	0.800221	-2.21265	0.500268	-2.36128	0.589824	1.32078	0.0140268	1.17216	0.0298724	0.148624	0.678753
METTL3	Q86U44	Homo sapiens	N6-adenosine-methyltransferase catalytic subunit	-3.7954	-2.98013	-3.04227	-2.97024	-4.16903	-2.31609	-2.16817	-3.744	-1.87479	-3.66321	-3.19777	-1.97588	-2.92375	-2.59198	-2.28869	-3.39142	0.555952	-2.75325	0.882427	-2.59561	0.486967	0.638164	0.208439	0.795803	0.0426595	-0.157639	0.735565
PBRM1	Q86U86	Homo sapiens	Protein polybromo-1	-0.108891	-2.35094	-4.19596	-2.59693	-3.84674	-1.964	-1.75718	-1.87331	-1.69829	-1.76539	-2.03733	-1.94023	-2.19734	-1.40158	-1.65849	-2.61989	1.6099	-1.81163	0.106032	-1.84699	0.316853	0.808257	0.295129	0.772897	0.322971	0.0353594	0.818885
YRDC	Q86U90	Homo sapiens	Threonylcarbamoyl-AMP synthase	-2.29038	-3.51478	-4.05432	-4.3166	-3.15599	-1.86779	-1.29089	-0.988312	-1.23413	-0.904718	-1.36899	-0.77072	-1.02075	-1.02417	-0.718309	-3.46641	0.798466	-1.25717	0.377833	-0.980588	0.25846	2.20925	0.000514801	2.48583	0.000165362	-0.276578	0.213665
MTDH	Q86UE4	Homo sapiens	Protein LYRIC	1.06655	1.06065	0.438974	0.649992	0.239606	0.60619	0.713995	-0.0613976	-0.307251	-0.533491	0.407869	0.387667	-0.369302	0.110039	-0.441771	0.691154	0.369673	0.083609	0.553418	0.0189005	0.405743	-0.607545	0.0755274	-0.672253	0.0255043	0.0647085	0.838273
TLK2	Q86UE8	Homo sapiens	Serine/threonine-protein kinase tousled-like 2	-3.50416	-2.4435	-3.74435	-4.00196	-3.49901	-2.20819	-2.11232	-2.85793	-4.19418	-1.9573	-2.10369	-2.55203	-3.12144	-3.92524	-2.04842	-3.43859	0.593514	-2.66598	0.920675	-2.75017	0.78554	0.77261	0.153412	0.688429	0.156554	0.0841808	0.880254
ZNF598	Q86UK7	Homo sapiens	E3 ubiquitin-protein ligase ZNF598	-3.22337	-2.87449	-3.50093	-3.3253	-3.73465	-2.29949	-2.70442	-2.57939	-2.52161	-2.33123	-2.13564	-2.34214	-2.38522	-2.69557	-2.53732	-3.33175	0.320867	-2.48723	0.17061	-2.41918	0.21085	0.844519	0.00082602	0.912569	0.000715551	-0.0680498	0.59015
GPAT4	Q86UL3	Homo sapiens	Glycerol-3-phosphate acyltransferase 4	-3.29612	-3.24157	-3.92498	-3.44005	-3.58325	-1.42144	-1.36173	-1.62618	-1.51698	-1.66434	-1.42795	-1.25831	-1.34476	-1.57022	-1.48384	-3.49719	0.273608	-1.51814	0.12929	-1.41701	0.120899	1.97905	4.69227e-07	2.08018	2.91401e-07	-0.101122	0.237278
KTN1	Q86UP2	Homo sapiens	Kinectin	-0.397762	0.0747662	-0.330471	-0.14949	-3.92644	0.511797	0.400923	0.335197	0.0412426	-0.118641	0.362785	0.300573	0.343572	0.0493813	-0.188349	-0.945879	1.67622	0.234104	0.263052	0.173593	0.238349	1.17998	0.158541	1.11947	0.177533	0.0605112	0.712997
NLRX1	Q86UT6	Homo sapiens	NLR family member X1	-3.76401	-3.42334	-3.09679	-4.19796	-3.29295	-3.36683	-3.03635	-2.21615	-2.09876	-2.0722	-2.9219	-2.95706	-2.20606	-2.22852	-2.18217	-3.55501	0.43389	-2.55806	0.601414	-2.49914	0.402495	0.99695	0.0169156	1.05587	0.00400917	-0.0589188	0.86007
NAA40	Q86UY6	Homo sapiens	N-alpha-acetyltransferase 40	-1.6581	-2.37251	-3.09449	-3.94509	-3.15297	-1.43762	-2.25139	-1.59978	-3.78614	-3.89188	-1.86565	-2.0991	-1.67859	-3.41655	-2.00333	-2.84463	0.86592	-2.59336	1.17779	-2.21264	0.691322	0.251271	0.710735	0.63199	0.23796	-0.380719	0.550404
LUZP1	Q86V48	Homo sapiens	Leucine zipper protein 1	0.551291	0.616629	-0.945442	-0.699287	-1.42984	0.205351	0.0495281	-0.720495	-0.853559	-1.10259	0.350382	0.0520763	-0.66785	-0.553562	-0.649296	-0.381329	0.919835	-0.484353	0.577714	-0.29365	0.465931	-0.103024	0.837345	0.0876793	0.853934	-0.190703	0.581388
ALYREF	Q86V81	Homo sapiens	THO complex subunit 4	1.33757	1.0563	0.701954	1.28128	1.69504	0.491762	0.947557	0.381554	0.867628	0.422823	0.722273	0.62748	0.130252	0.70846	0.486309	1.21443	0.36683	0.622265	0.264938	0.534955	0.2449	-0.592164	0.0191082	-0.679474	0.00876275	0.0873102	0.603159
GPR180	Q86V85	Homo sapiens	Integral membrane protein GPR180	-3.25639	-3.97769	-3.03086	-3.63554	-3.39222	-2.39957	-3.14776	-3.03012	-2.23698	-2.24765	-3.40501	-3.52766	-3.17338	-2.27534	-2.09187	-3.45854	0.363666	-2.61242	0.441696	-2.89465	0.664614	0.846123	0.0107486	0.563889	0.134617	0.282234	0.451841
IQGAP3	Q86VI3	Homo sapiens	Ras GTPase-activating-like protein IQGAP3	1.0517	0.911373	0.358696	0.462114	-3.1653	0.572485	0.355284	1.02659	0.83618	0.982388	0.576214	0.613054	0.994657	1.11772	1.19574	-0.0762815	1.75135	0.754585	0.285105	0.899476	0.287661	0.830866	0.325682	0.975758	0.253871	-0.144892	0.446842
ZC3H18	Q86VM9	Homo sapiens	Zinc finger CCCH domain-containing protein 18	1.5823	1.93262	1.91254	2.60666	2.24496	0.422579	0.549828	1.49766	1.52755	1.2962	0.838186	0.903681	1.85531	1.94263	1.64925	2.05582	0.387017	1.05876	0.532099	1.43781	0.528843	-0.997053	0.00952148	-0.618006	0.0680091	-0.379047	0.291297
VPS36	Q86VN1	Homo sapiens	Vacuolar protein-sorting-associated protein 36	0.0784779	-0.178757	-3.91554	-0.48329	-2.29561	1.02686	1.15038	1.06881	1.10641	1.26329	1.06871	1.31598	1.16725	1.04733	1.35552	-1.35894	1.70582	1.12315	0.0906714	1.19096	0.1404	2.48209	0.0117177	2.5499	0.0103649	-0.067808	0.390807
TAX1BP1	Q86VP1	Homo sapiens	Tax1-binding protein 1	0.375013	0.831352	-0.779684	-1.2352	-1.05485	1.11586	1.07762	0.465994	0.390583	0.348904	1.22849	1.05964	0.522529	0.510513	0.566444	-0.372673	0.919739	0.679792	0.383164	0.777523	0.340526	1.05246	0.0458165	1.1502	0.030537	-0.0977316	0.681118
CAND1	Q86VP6	Homo sapiens	Cullin-associated NEDD8-dissociated protein 1	1.31312	1.21465	0.461782	0.482792	-0.100833	2.00038	2.32816	1.96083	1.38364	1.85563	2.12604	2.4185	1.8881	1.48029	1.89318	0.674303	0.58795	1.90573	0.341148	1.96122	0.345522	1.23143	0.00368011	1.28692	0.00291723	-0.0554895	0.804755
COMTD1	Q86VU5	Homo sapiens	Catechol O-methyltransferase domain-containing protein 1	-1.63786	-2.73281	-3.4255	-2.45248	-3.48269	-0.79364	-0.516674	-1.2604	-1.09294	-1.28521	-0.421499	-0.337614	-1.08982	-1.02077	-0.945444	-2.74627	0.761369	-0.989772	0.329186	-0.763029	0.355007	1.7565	0.00147333	1.98324	0.000747169	-0.226742	0.325596
RTTN	Q86VV8	Homo sapiens	Rotatin	-4.09534	-3.44857	-3.59403	-3.66929	-3.83321	-3.26251	-3.15336	-2.67122	-4.14231	-3.87433	-3.18786	-3.42093	-2.55794	-2.57852	-2.05973	-3.72809	0.24773	-3.42075	0.588371	-2.761	0.544067	0.307343	0.31309	0.967089	0.00680898	-0.659747	0.102903
THOC6	Q86W42	Homo sapiens	THO complex subunit 6 homolog	0.295286	0.178694	-0.309811	0.405712	-0.550567	0.063364	-0.0409584	-0.842455	-0.84166	-0.823826	0.184601	-0.182413	-0.955779	-0.905415	-0.804068	0.00386295	0.413146	-0.497107	0.465544	-0.532615	0.507142	-0.50097	0.1096	-0.536478	0.104015	0.0355078	0.911024
PPFIBP1	Q86W92	Homo sapiens	Liprin-beta-1	-0.259014	-0.336319	-3.86276	-1.88588	-4.22233	-0.307098	-0.556902	-0.899878	-0.876318	-0.834066	-0.309114	-0.419111	-0.991086	-0.590296	-0.697737	-2.11326	1.88125	-0.694852	0.256773	-0.601469	0.264537	1.41841	0.133379	1.51179	0.11305	-0.0933836	0.586653
ZC3HC1	Q86WB0	Homo sapiens	Zinc finger C3HC-type protein 1	-3.04117	-3.59255	-4.03212	-4.30591	-3.81097	-2.1235	-1.8813	-1.8594	-1.58358	-1.72373	-1.94399	-1.50082	-2.06416	-0.856434	-1.1757	-3.75655	0.479417	-1.8343	0.200975	-1.50822	0.508531	1.92224	3.4407e-05	2.24832	9.30456e-05	-0.326082	0.219098
CHD1L	Q86WJ1	Homo sapiens	Chromodomain-helicase-DNA-binding protein 1-like	0.477135	0.30629	-0.0903072	-0.328432	-1.95126	1.23418	1.36938	1.33416	0.796881	1.2182	1.32957	1.43404	1.29501	1.03728	1.33206	-0.317316	0.967145	1.19056	0.229264	1.28559	0.148221	1.50788	0.00946845	1.60291	0.00637171	-0.0950312	0.458757
RPS19BP1	Q86WX3	Homo sapiens	Active regulator of SIRT1	1.47618	1.64311	1.01439	1.93119	1.69504	1.18801	1.01405	1.32257	1.66672	1.44059	1.04248	1.08611	1.21972	1.69809	1.02918	1.55198	0.341803	1.32639	0.247781	1.21512	0.280314	-0.225595	0.266347	-0.336868	0.126778	0.111273	0.524723
LSR	Q86X29	Homo sapiens	Lipolysis-stimulated lipoprotein receptor	2.77814	2.87833	1.81997	1.69489	0.922223	2.04639	1.60334	2.4018	2.30592	2.26329	1.85925	1.58088	2.36073	2.52241	2.46202	2.01871	0.815831	2.12415	0.318894	2.15706	0.414921	0.105437	0.794623	0.138347	0.744071	-0.0329107	0.891642
CARM1	Q86X55	Homo sapiens	Histone-arginine methyltransferase CARM1	-1.37224	-1.92747	-3.52379	-3.16647	-2.84859	-0.9326	-0.675154	-0.979908	-1.30601	-0.858681	-0.731205	-0.573296	-0.731853	-1.57664	-0.781467	-2.56771	0.893104	-0.95047	0.230119	-0.878892	0.397859	1.61724	0.004412	1.68882	0.00479267	-0.071578	0.736651
COMMD2	Q86X83	Homo sapiens	COMM domain-containing protein 2	-0.987865	-1.09042	-1.96523	-3.41421	-3.92799	-0.988398	-0.801878	-0.600964	-0.422308	-0.387997	-1.00818	-0.783249	-0.439908	-0.414713	-0.0595856	-2.27714	1.34034	-0.640309	0.254953	-0.541128	0.365675	1.63683	0.0278134	1.73602	0.0234116	-0.0991808	0.632221
CIR1	Q86X95	Homo sapiens	Corepressor interacting with RBPJ 1	4.10097	4.16668	3.91458	4.95436	5.24101	2.66335	2.03342	2.79883	3.54344	2.95173	2.69636	2.50443	3.01599	3.43138	2.9327	4.47552	0.584293	2.79815	0.543607	2.91617	0.351257	-1.67736	0.00154197	-1.55935	0.000913356	-0.118019	0.694157
NCAPG2	Q86XI2	Homo sapiens	Condensin-2 complex subunit G2	-1.13335	-0.952188	-4.0681	-3.85014	-4.83577	-0.845318	-0.572969	-0.763838	-0.459105	-0.536846	-0.467796	-0.2861	-0.897609	-0.630825	-0.636906	-2.96791	1.79627	-0.635615	0.162213	-0.583847	0.22671	2.33229	0.0201508	2.38406	0.0185838	-0.0517679	0.688875
ANKLE2	Q86XL3	Homo sapiens	Ankyrin repeat and LEM domain-containing protein 2	-2.50382	-3.60828	-4.17629	-3.51831	-4.13461	-2.80223	-2.86082	-3.74345	-1.80816	-1.80077	-2.14266	-2.35913	-1.57885	-1.52294	-1.44799	-3.58826	0.675571	-2.60309	0.818863	-1.81031	0.412036	0.985175	0.0716534	1.77795	0.00102165	-0.792773	0.0891945
DDX42	Q86XP3	Homo sapiens	ATP-dependent RNA helicase DDX42	0.150852	0.428772	0.0119591	0.498968	0.223662	0.733456	0.788876	0.605186	0.197586	0.557825	0.458481	0.751106	0.537435	0.529791	0.502167	0.262843	0.200192	0.576586	0.231563	0.555796	0.113474	0.313743	0.0511141	0.292953	0.0215894	0.0207899	0.86142
CEP57	Q86XR8	Homo sapiens	Centrosomal protein of 57 kDa	0.870985	1.22808	0.863544	0.307957	-0.812379	1.23418	1.02699	1.5582	1.43323	1.62463	1.18118	1.00519	1.62182	1.57339	1.8022	0.491637	0.799806	1.37544	0.245053	1.43676	0.330921	0.883808	0.0457783	0.945121	0.0404635	-0.0613134	0.747729
RNF130	Q86XS8	Homo sapiens	E3 ubiquitin-protein ligase RNF130	-0.451176	-0.310337	-0.327068	-0.192484	-0.131963	-0.940268	-1.10954	-1.41185	-1.45984	-1.70068	-1.07374	-1.21372	-1.38746	-1.13676	-1.92086	-0.282606	0.124476	-1.32443	0.300539	-1.34651	0.341902	-1.04183	9.60049e-05	-1.0639	0.000180698	0.0220758	0.916318
VRK2	Q86Y07	Homo sapiens	Serine/threonine-protein kinase VRK2	-1.57202	-1.1733	-3.11539	-3.77922	-3.74725	-0.752352	-0.533234	-1.09965	-0.933802	-1.28808	-0.348831	-0.407133	-0.968701	-0.682636	-1.06892	-2.67744	1.22827	-0.921424	0.293952	-0.695244	0.323102	1.75601	0.0144668	1.98219	0.00820013	-0.22618	0.280328
NDUFA11	Q86Y39	Homo sapiens	NADH dehydrogenase [ubiquinone] 1 alpha subcomplex subunit 11	-2.99071	-3.76469	-3.85135	-2.34039	-1.42348	-1.07372	-1.03126	-1.2831	-0.795694	-1.13979	-0.79719	-1.00819	-1.21076	-0.651171	-1.04266	-2.87412	1.01869	-1.06471	0.178114	-0.941995	0.219259	1.80941	0.00446602	1.93213	0.00322596	-0.122717	0.359805
KRT73	Q86Y46	Homo sapiens	Keratin, type II cytoskeletal 73	1.8003	2.19429	2.62981	3.01682	1.57475	2.18213	1.76653	3.49508	2.71563	2.27984	2.3022	1.33817	3.22615	2.57339	2.48879	2.24319	0.590197	2.48784	0.656396	2.38574	0.681265	0.244648	0.55267	0.142547	0.732758	0.102101	0.81537
DNAAF5	Q86Y56	Homo sapiens	Dynein axonemal assembly factor 5	0.0243092	-0.0034523	-0.424503	-0.729008	-3.17911	0.850492	0.987822	0.87767	0.615955	0.913347	0.974731	1.08611	0.915477	0.785227	1.02094	-0.862354	1.33236	0.849057	0.14013	0.956498	0.114348	1.71141	0.0212668	1.81885	0.0160304	-0.107441	0.220717
PTRH1	Q86Y79	Homo sapiens	Peptidyl-tRNA hydrolase	-3.95202	-3.32554	-2.47376	-2.9748	-3.57007	-3.6565	-2.94883	-2.30279	-2.94151	-3.4892	-3.17602	-2.4334	-2.08938	-2.78669	-3.48025	-3.25924	0.565427	-3.06777	0.533733	-2.79315	0.557549	0.191471	0.596922	0.466087	0.225767	-0.274616	0.449235
STX12	Q86Y82	Homo sapiens	Syntaxin-12	0.952745	0.783361	0.216827	-0.24728	-0.0574865	0.705542	0.281837	0.674055	0.568327	0.123638	0.603258	0.461565	0.690101	0.891554	0.403597	0.329634	0.521909	0.47068	0.256006	0.610015	0.193887	0.141046	0.602226	0.280381	0.292778	-0.139335	0.360373
DZIP1	Q86YF9	Homo sapiens	Cilium assembly protein DZIP1	-0.98374	-0.432331	-4.45385	-1.5682	-1.7676	-1.21375	-1.02208	-1.12168	-1.08147	-1.35985	-1.1263	-1.63361	-0.803937	-0.754904	-1.07209	-1.84114	1.55129	-1.15977	0.131803	-1.07817	0.350204	0.681378	0.356427	0.762975	0.314665	-0.0815966	0.63891
HOMER1	Q86YM7	Homo sapiens	Homer protein homolog 1	0.26083	-0.514574	-0.46545	0.0392895	-1.90679	-0.585846	-1.14136	-0.902758	-0.752104	-1.31722	-0.642218	-1.06326	-0.751416	-0.707623	-1.04695	-0.517338	0.843896	-0.939857	0.293666	-0.842295	0.198203	-0.422519	0.32123	-0.324957	0.426237	-0.0975626	0.555169
GATAD2A	Q86YP4	Homo sapiens	Transcriptional repressor p66-alpha	-2.74314	-2.35435	-3.40156	-4.80372	-3.03917	-1.97449	-1.21054	-2.11512	-2.75443	-2.39794	-1.80452	-1.00256	-1.72279	-3.14035	-2.25843	-3.26839	0.940595	-2.0905	0.575265	-1.98573	0.786782	1.17788	0.0439366	1.28266	0.0474982	-0.104774	0.816086
CPNE8	Q86YQ8	Homo sapiens	Copine-8	1.46512	1.34355	1.33975	2.05065	1.56215	1.97342	1.19692	1.9458	1.90325	1.73277	1.90365	1.13764	1.72525	2.26766	1.91702	1.55225	0.293601	1.75043	0.32324	1.79024	0.414418	0.198187	0.339884	0.237999	0.325333	-0.0398115	0.869703
GPSM1	Q86YR5	Homo sapiens	G-protein-signaling modulator 1	-3.66455	-3.97401	-3.55204	-2.66958	-3.33733	-2.8521	-2.39319	-3.33552	-2.57237	-2.96288	-2.89335	-2.85869	-2.9889	-2.70079	-3.03793	-3.4395	0.48791	-2.82321	0.364225	-2.89593	0.130653	0.616292	0.0534424	0.543569	0.0427496	0.072723	0.685367
C2CD5	Q86YS7	Homo sapiens	C2 domain-containing protein 5	1.0722	1.22808	1.08039	0.468321	-0.0377359	0.426014	0.933884	1.56805	1.53666	1.3702	0.556973	1.12493	1.60219	1.74332	1.55107	0.762251	0.534006	1.16696	0.48533	1.3157	0.482803	0.40471	0.245209	0.553446	0.123926	-0.148736	0.640118
MIB1	Q86YT6	Homo sapiens	E3 ubiquitin-protein ligase MIB1	0.267082	0.733377	0.0234547	-0.161722	-0.569591	0.670876	0.517515	0.458338	0.567167	0.39695	0.738056	0.652721	0.493011	0.761656	0.591314	0.0585203	0.48559	0.522169	0.104779	0.647352	0.109867	0.463649	0.0703454	0.588831	0.0295004	-0.125183	0.102456
HPS6	Q86YV9	Homo sapiens	BLOC-2 complex member HPS6	-0.688807	-1.29372	-2.01106	-3.99698	-4.1967	-0.611483	-0.615967	-0.83012	-1.06496	-0.854637	-0.541475	-0.606766	-0.690845	-0.749537	-0.648661	-2.43745	1.58704	-0.795433	0.18934	-0.647457	0.07936	1.64202	0.0506883	1.79	0.0358712	-0.147976	0.145687
HRNR	Q86YZ3	Homo sapiens	Hornerin	-4.1713	-1.58781	2.8712	-4.71419	-4.14116	-1.66148	-2.24129	-1.41973	2.13666	-1.83173	-2.93962	-2.59461	-3.39434	-1.21552	-2.29229	-2.34865	3.16056	-1.00351	1.78079	-2.48728	0.820713	1.34514	0.431077	-0.138623	0.926708	1.48376	0.129096
IRF2BP1	Q8IU81	Homo sapiens	Interferon regulatory factor 2-binding protein 1	-1.44388	-2.14853	-3.58586	-4.28195	-4.23935	-0.672432	-0.184423	-1.38306	-1.37204	-1.32629	-0.555038	-0.539627	-1.32751	-1.45834	-1.20573	-3.13991	1.28172	-0.98765	0.539286	-1.01725	0.438208	2.15226	0.00855602	2.12267	0.00803145	0.0295984	0.926462
ERC1	Q8IUD2	Homo sapiens	ELKS/Rab6-interacting/CAST family member 1	0.0870647	0.158373	-1.43348	-0.932348	-5.14591	-0.0805779	-0.288889	-0.333883	-0.635883	-0.729733	0.02458	-0.248346	-0.561954	-0.451408	-0.806513	-1.45326	2.1724	-0.413793	0.265594	-0.408728	0.315044	1.03947	0.319231	1.04453	0.318382	-0.00506496	0.978746
H2AC21	Q8IUE6	Homo sapiens	Histone H2A type 2-B	2.19095	3.1977	3.63723	4.16319	2.58724	2.73334	2.23645	3.69929	3.20677	2.65877	2.61414	2.52876	3.29195	3.29221	2.85254	3.15526	0.790974	2.90692	0.561027	2.91592	0.363311	-0.248338	0.582627	-0.239341	0.555731	-0.00899639	0.976727
ZDHHC17	Q8IUH5	Homo sapiens	Palmitoyltransferase ZDHHC17	-1.24634	-3.63009	-4.32083	-4.10679	-0.49001	-0.348114	-0.254107	-0.733137	-0.536684	-0.830793	-0.317421	-0.131689	-0.947534	-0.672981	-0.820721	-2.75881	1.76431	-0.540567	0.245167	-0.578069	0.34336	2.21824	0.0237543	2.18074	0.0265364	0.0375021	0.84741
APOBEC3F	Q8IUX4	Homo sapiens	DNA dC->dU-editing enzyme APOBEC-3F	-4.46209	-3.717	-2.69273	-0.649057	-1.1227	-1.99085	-3.10594	-2.37211	-3.38485	-3.50605	-3.01611	-2.20207	-1.07303	-2.88936	-3.03127	-2.52872	1.63454	-2.87196	0.660698	-2.44237	0.837945	-0.343242	0.674822	0.0863488	0.91887	-0.429591	0.394302
PLD3	Q8IV08	Homo sapiens	5'-3' exonuclease PLD3	-2.19864	-3.79606	-2.24212	-2.28055	-2.22779	-1.65437	-1.51067	-2.37561	-2.02742	-2.50731	-1.71477	-1.55348	-2.10391	-1.98561	-2.73018	-2.54903	0.697731	-2.01508	0.435019	-2.01759	0.453693	0.533956	0.184538	0.531446	0.191186	0.00251064	0.993092
VRK3	Q8IV63	Homo sapiens	Inactive serine/threonine-protein kinase VRK3	-0.711826	0.163048	-0.387381	-0.482288	-2.38226	-1.17435	-0.881783	-0.201344	-0.437454	-0.502193	-0.833443	-0.667761	-0.185798	-0.274252	-0.367336	-0.760141	0.962033	-0.639425	0.386143	-0.465718	0.274197	0.120716	0.80114	0.294423	0.528939	-0.173707	0.435879
CEP97	Q8IW35	Homo sapiens	Centrosomal protein of 97 kDa	0.230169	-0.244854	-1.05368	-1.61171	-1.79894	0.793144	0.490908	0.363495	0.286333	0.475178	0.139015	0.140684	0.346684	0.412882	0.494223	-0.895804	0.872448	0.481812	0.193174	0.306698	0.161026	1.37762	0.00872929	1.2025	0.0162896	0.175114	0.158083
WDR75	Q8IWA0	Homo sapiens	WD repeat-containing protein 75	-1.71795	-0.874916	-1.34788	-0.637959	-3.32946	-1.20827	-1.56726	-1.11232	-1.14348	-1.20104	-1.3646	-1.25382	-0.983521	-0.809919	-1.09243	-1.58163	1.06279	-1.24647	0.183732	-1.10086	0.218771	0.33516	0.506822	0.480774	0.350821	-0.145614	0.287377
MFN1	Q8IWA4	Homo sapiens	Mitofusin-1	-3.59905	-3.08223	-3.36159	-3.72827	-4.00605	-0.153944	-0.303848	-2.26682	-0.634636	-0.202551	0.233301	0.000259399	-2.05473	-0.33926	-0.576246	-3.55544	0.352251	-0.712359	0.888958	-0.547335	0.898001	2.84308	0.000161059	3.0081	0.000115715	-0.165024	0.777694
WDFY1	Q8IWB7	Homo sapiens	WD repeat and FYVE domain-containing protein 1	-1.14302	-1.08561	-3.1534	-2.33614	-2.28203	-1.09529	-1.42156	-0.876369	-1.13611	-0.978134	-1.07437	-1.20603	-0.884837	-0.82596	-0.828741	-2.00004	0.8794	-1.10149	0.205898	-0.963987	0.169097	0.898547	0.0567741	1.03605	0.0322632	-0.137506	0.281798
MAP7D3	Q8IWC1	Homo sapiens	MAP7 domain-containing protein 3	0.518484	0.915806	-0.226475	0.262695	-0.661134	1.14031	1.12653	0.535597	0.687733	0.702698	1.09447	1.08611	0.597806	0.840183	0.804028	0.161875	0.619255	0.838573	0.277026	0.88452	0.209385	0.676698	0.0562553	0.722645	0.0385949	-0.0459467	0.774869
FOXRED2	Q8IWF2	Homo sapiens	FAD-dependent oxidoreductase domain-containing protein 2	-1.39478	-1.60118	-2.54218	-4.32496	-3.32373	-0.975157	-1.10733	-3.59106	-4.01188	-3.23282	-0.809713	-1.12875	-3.80282	-3.70269	-3.07244	-2.63737	1.2192	-2.58365	1.43553	-2.50328	1.43255	0.0537166	0.950714	0.134084	0.877317	-0.0803678	0.931569
ZC3H7A	Q8IWR0	Homo sapiens	Zinc finger CCCH domain-containing protein 7A	-2.69513	-4.14689	-3.65629	-3.22969	-2.04374	-3.00447	-1.89428	-1.61448	-1.94402	-1.31172	-2.26785	-1.68169	-1.76906	-2.12701	-1.70018	-3.15435	0.819617	-1.95379	0.639325	-1.90916	0.269798	1.20055	0.032486	1.24519	0.0121153	-0.0446352	0.889191
CHERP	Q8IWX8	Homo sapiens	Calcium homeostasis endoplasmic reticulum protein	1.51957	1.4157	2.66894	2.82906	2.51062	1.07838	1.18542	1.10984	1.20105	0.927422	1.11978	1.17512	0.929225	0.7731	0.721516	2.18878	0.668875	1.10042	0.109379	0.943748	0.202014	-1.08835	0.00707727	-1.24503	0.00403673	0.156676	0.165759
ANKHD1	Q8IWZ3	Homo sapiens	Ankyrin repeat and KH domain-containing protein 1	-0.231411	-0.441624	-0.750956	-1.24655	-1.34154	-0.024107	0.212866	0.0791512	-0.147236	0.197657	0.204252	0.284193	0.0577688	-0.0683403	0.246593	-0.802416	0.486511	0.0636662	0.152182	0.144893	0.14691	0.866082	0.00524341	0.947309	0.00313038	-0.0812273	0.415504
SUGP2	Q8IX01	Homo sapiens	SURP and G-patch domain-containing protein 2	-0.288233	-0.413195	-0.00814819	0.237429	0.326718	-0.6033	-0.441778	-0.725342	-0.650639	-0.569994	-0.846914	-0.741209	-1.01302	-0.835361	-0.928108	-0.0290857	0.321233	-0.598211	0.105124	-0.872922	0.102601	-0.569125	0.00550377	-0.843836	0.000513001	0.274711	0.0030723
DNAJC10	Q8IXB1	Homo sapiens	DnaJ homolog subfamily C member 10	0.303648	0.0531387	-0.196049	-0.179211	-0.610686	0.562918	0.609077	0.381327	0.234791	0.317389	0.436275	0.43292	0.00598049	0.0812149	0.155014	-0.125832	0.338876	0.4211	0.160076	0.222281	0.200856	0.546932	0.0114727	0.348113	0.0835642	0.198819	0.121711
NELFCD	Q8IXH7	Homo sapiens	Negative elongation factor C/D	-0.874247	-1.38099	-3.37251	-3.65921	-4.12371	-0.297131	-0.188749	-0.657858	-1.06903	-0.977997	-0.289696	-0.132788	-0.615199	-0.978962	-0.789221	-2.68213	1.45524	-0.638153	0.393636	-0.561173	0.348814	2.04398	0.016266	2.12096	0.0132101	-0.0769796	0.751856
RHOT2	Q8IXI1	Homo sapiens	Mitochondrial Rho GTPase 2	-0.380186	-0.781542	-0.425215	-1.34102	-1.52989	0.574602	0.444416	0.744461	0.589277	0.698946	0.470552	0.450871	0.768823	0.754026	0.89436	-0.89157	0.524538	0.61034	0.117357	0.667726	0.196809	1.50191	0.000246226	1.5593	0.000252873	-0.0573858	0.590815
RHOT1	Q8IXI2	Homo sapiens	Mitochondrial Rho GTPase 1	-0.0321083	-0.50036	-0.466858	-0.806967	-1.34787	0.726362	0.73414	0.343653	0.330826	0.433447	0.817411	0.686922	0.380151	0.378338	0.49234	-0.630832	0.486709	0.513686	0.20163	0.551032	0.194867	1.14452	0.00125923	1.18186	0.00100065	-0.0373468	0.77343
SIRT2	Q8IXJ6	Homo sapiens	NAD-dependent protein deacetylase sirtuin-2	-3.21984	-3.49635	-3.71887	-3.71366	-4.03328	-2.1332	-1.85743	-1.37895	-2.18207	-1.8415	-2.15555	-1.52146	-1.36916	-1.7365	-1.8516	-3.6364	0.301421	-1.87863	0.319528	-1.72686	0.303958	1.75777	1.93389e-05	1.90955	8.65041e-06	-0.151778	0.463671
MRPL41	Q8IXM3	Homo sapiens	Large ribosomal subunit protein mL41	2.97413	3.01235	3.41648	3.50574	3.37311	1.66335	1.62052	2.07573	2.08175	1.89197	1.25157	1.33817	1.76109	1.57339	1.29614	3.25636	0.245281	1.86666	0.219397	1.44408	0.216438	-1.3897	1.30022e-05	-1.81229	1.68153e-06	0.422589	0.015439
NRM	Q8IXM6	Homo sapiens	Nurim	-0.806934	-0.431309	-0.156481	0.144148	-0.134524	0.149271	0.220306	0.922808	1.09414	0.797972	0.439844	0.460287	1.03438	1.28611	0.941648	-0.27702	0.359455	0.636899	0.42664	0.832454	0.371198	0.913919	0.00637234	1.10947	0.00135346	-0.195555	0.46162
KLHL7	Q8IXQ5	Homo sapiens	Kelch-like protein 7	0.456152	0.334122	-0.0687523	0.206762	-0.995063	0.162279	-0.211596	0.540194	0.400068	-0.107708	0.328875	-0.0956402	0.583846	0.508194	0.0855961	-0.0133558	0.582333	0.156647	0.320889	0.282174	0.285332	0.170003	0.583208	0.29553	0.33801	-0.125527	0.531659
PALM2	Q8IXS6	Homo sapiens	Paralemmin-2	0.482244	0.621883	-0.945276	-0.0976143	0.0443316	-0.0888309	-0.611917	0.337212	0.230461	-0.0356541	-0.174625	-0.635321	0.297082	0.292448	0.00198936	0.0211138	0.616869	-0.033746	0.369031	-0.0436853	0.386772	-0.0548597	0.868733	-0.0647991	0.847223	0.00993938	0.967856
RBM12B	Q8IXT5	Homo sapiens	RNA-binding protein 12B	0.107384	0.538008	-0.218458	0.537128	0.00163746	-0.319532	-0.269802	-0.497511	-0.663811	-0.867727	-0.17309	-0.158697	-0.176435	-0.500666	-0.85124	0.19314	0.335672	-0.523677	0.247397	-0.372025	0.303947	-0.716817	0.00492018	-0.565165	0.0235311	-0.151651	0.412086
RPAP2	Q8IXW5	Homo sapiens	Putative RNA polymerase II subunit B1 CTD phosphatase RPAP2	-2.30919	-2.64408	-3.51549	-2.00519	-3.01426	-1.6002	-1.14284	-2.1716	-2.57844	-2.03169	-1.81084	-1.51601	-1.99655	-2.2011	-1.7597	-2.69764	0.592109	-1.90495	0.551008	-1.85684	0.257757	0.792685	0.0597867	0.840802	0.0195487	-0.0481165	0.864008
PNPLA6	Q8IY17	Homo sapiens	Patatin-like phospholipase domain-containing protein 6	0.0409813	-0.0265961	-0.127146	0.667406	-4.29278	0.150856	0.111525	0.0350475	0.341858	0.239101	0.0237484	0.0195427	-0.0662279	0.177996	0.0497913	-0.747626	2.00607	0.175677	0.118477	0.04097	0.0881773	0.923304	0.334303	0.788597	0.405456	0.134707	0.0757297
SMC5	Q8IY18	Homo sapiens	Structural maintenance of chromosomes protein 5	-1.97869	-2.01643	-3.89089	-3.20646	-4.06398	-1.56923	-1.82806	-1.80195	-1.50894	-1.47968	-1.4331	-1.26823	-1.48391	-2.55232	-1.78352	-3.03129	0.996737	-1.63757	0.165417	-1.70422	0.509335	1.39372	0.0150148	1.32708	0.0292073	0.0666465	0.787854
DHX37	Q8IY37	Homo sapiens	Probable ATP-dependent RNA helicase DHX37	-0.861059	-0.514078	-1.26793	-1.12814	-3.26506	-1.22976	-1.23135	-1.36511	-1.18649	-1.57088	-1.31887	-1.13517	-1.27447	-1.36395	-1.81502	-1.40725	1.0776	-1.31672	0.157119	-1.3815	0.257054	0.0905348	0.857151	0.0257573	0.959812	0.0647776	0.643539
AMOTL1	Q8IY63	Homo sapiens	Angiomotin-like protein 1	1.85214	1.79512	1.23935	1.6196	0.136985	1.22277	1.17383	1.51812	1.42344	1.18344	1.22849	1.22362	1.53131	1.64187	1.39001	1.32864	0.707872	1.30432	0.156677	1.40306	0.184611	-0.0243177	0.942055	0.0744194	0.825763	-0.0987371	0.388514
RAVER1	Q8IY67	Homo sapiens	Ribonucleoprotein PTB-binding 1	0.0224285	0.0236931	-0.322514	0.043335	-1.15997	0.523026	1.06513	0.56543	0.443785	0.853456	0.624895	1.09917	0.618526	0.796312	0.868452	-0.278605	0.515844	0.690165	0.260508	0.801471	0.198611	0.96877	0.00563624	1.08008	0.00238296	-0.111306	0.469187
FTSJ3	Q8IY81	Homo sapiens	pre-rRNA 2'-O-ribose RNA methyltransferase FTSJ3	0.0176239	0.271029	0.269001	1.0898	-1.11737	0.123978	-0.1975	0.649771	0.165442	0.240337	-0.158655	-0.176073	0.693393	0.477709	0.318029	0.106018	0.794687	0.196405	0.303659	0.230881	0.387229	0.0903872	0.818182	0.124862	0.760211	-0.0344751	0.879398
TMEM192	Q8IY95	Homo sapiens	Transmembrane protein 192	-1.33053	-1.68408	-1.26678	-1.53367	-1.856	-0.692827	-1.23781	-0.888336	-0.553627	-0.655933	-0.664177	-0.872757	-0.946891	-0.396439	-0.429064	-1.53421	0.244446	-0.805708	0.270306	-0.661865	0.250184	0.728504	0.00208385	0.872346	0.000524307	-0.143842	0.407962
CKAP2L	Q8IYA6	Homo sapiens	Cytoskeleton-associated protein 2-like	-0.835617	-0.949793	-0.603502	-0.320848	-0.188788	-3.68606	-3.55269	-1.66196	-1.28931	-1.26657	-1.64062	-2.4794	-2.03387	-1.18402	-1.27844	-0.57971	0.325133	-2.29132	1.22338	-1.72327	0.539372	-1.71161	0.0164717	-1.14356	0.00363233	-0.568045	0.369912
SRRM1	Q8IYB3	Homo sapiens	Serine/arginine repetitive matrix protein 1	2.02018	3.78607	1.89614	3.04107	2.7008	0.945934	1.85626	0.332504	0.833265	0.0685844	0.892626	1.69707	-0.0452032	0.417248	-0.350433	2.68885	0.775176	0.80731	0.687631	0.522261	0.808082	-1.88154	0.00363228	-2.16659	0.00252402	0.285049	0.564657
SUPV3L1	Q8IYB8	Homo sapiens	ATP-dependent RNA helicase SUPV3L1, mitochondrial	0.708902	0.561954	0.202471	0.578827	0.42983	-0.325127	-0.101618	-0.0202293	-0.216026	-0.171053	-0.458546	-0.54435	-0.712705	-0.48881	-0.489687	0.496397	0.191752	-0.166811	0.115369	-0.538819	0.102012	-0.663207	0.000164717	-1.03522	5.26583e-06	0.372009	0.000644873
GSPT2	Q8IYD1	Homo sapiens	Eukaryotic peptide chain release factor GTP-binding subunit ERF3B	-2.33321	-4.56882	-4.19222	-3.67706	-4.56487	-2.33502	-1.14577	-0.792765	-0.966314	-0.695982	-2.7738	-3.48806	-0.930966	-0.96456	-0.586952	-3.86724	0.931923	-1.18717	0.664242	-1.74887	1.29513	2.68006	0.00078659	2.11837	0.0179058	0.561697	0.413307
EXOC8	Q8IYI6	Homo sapiens	Exocyst complex component 8	-0.870243	-1.33085	-1.30921	-3.4432	-4.43751	-0.830671	-0.932737	-0.918468	-0.885086	-0.91507	-0.687443	-0.803989	-0.913981	-0.684576	-0.86833	-2.2782	1.56833	-0.896407	0.0406332	-0.791664	0.104069	1.3818	0.0844144	1.48654	0.0673676	-0.104743	0.0693225
TMEFF1	Q8IYR6	Homo sapiens	Tomoregulin-1	-1.86654	-0.950924	-1.37579	-1.40202	-2.84468	-0.951385	-1.5335	-0.595879	-0.943617	-1.10094	-1.00661	-1.47563	-0.575799	-0.446571	-0.601849	-1.68799	0.723244	-1.02506	0.33931	-0.821292	0.421705	0.662926	0.100619	0.866698	0.0493156	-0.203772	0.424336
HACE1	Q8IYU2	Homo sapiens	E3 ubiquitin-protein ligase HACE1	-5.39944	-2.80514	-3.72233	-4.48167	-4.18886	-3.48175	-2.9656	-3.14226	-4.1227	-3.13299	-3.48955	-3.06651	-3.14865	-3.71525	-2.99385	-4.11949	0.956492	-3.36906	0.461146	-3.28276	0.307419	0.750425	0.152703	0.836724	0.0995852	-0.0862986	0.736689
CEP57L1	Q8IYX8	Homo sapiens	Centrosomal protein CEP57L1	-1.18109	-1.50914	-3.36893	-2.60273	-3.2735	-1.15734	-1.20498	-0.528002	-0.673292	-0.339098	-0.850277	-1.22498	-0.527574	-0.567966	-0.355932	-2.38708	1.00268	-0.780541	0.384796	-0.705346	0.340439	1.60654	0.0101575	1.68173	0.00749524	-0.0751947	0.751867
DZIP1L	Q8IYY4	Homo sapiens	Cilium assembly protein DZIP1L	-2.12029	-2.12233	-3.47643	-3.6247	-3.44417	-1.98691	-2.51092	-1.50605	-1.32101	-1.25672	-1.76679	-2.21053	-1.34457	-1.30484	-1.06155	-2.95758	0.76644	-1.71632	0.528282	-1.53766	0.453713	1.24126	0.0175556	1.41993	0.00734908	-0.178668	0.581932
CHPF	Q8IZ52	Homo sapiens	Chondroitin sulfate synthase 2	-0.684275	-1.51405	-2.74561	-3.9453	-3.55987	-0.411665	-0.259871	-0.732019	-0.784184	-0.767231	-0.482222	-0.262411	-0.174609	-3.08654	-0.874992	-2.48982	1.37304	-0.590994	0.239829	-0.976156	1.21036	1.89883	0.0159123	1.51367	0.101605	0.385162	0.504959
XRN1	Q8IZH2	Homo sapiens	5'-3' exoribonuclease 1	-1.2359	-1.36783	-2.18061	-3.58983	-4.09353	-1.23662	-1.80351	-1.45607	-1.53336	-1.1992	-1.35274	-1.24739	-1.30696	-1.47655	-1.19817	-2.49354	1.29505	-1.44575	0.245101	-1.31636	0.107003	1.04779	0.113368	1.17718	0.0773787	-0.129388	0.310863
UNC5B	Q8IZJ1	Homo sapiens	Netrin receptor UNC5B	-1.4367	-1.12904	-1.20357	-1.08408	-0.61321	-0.98468	-1.36998	-1.15504	-0.858706	-1.09275	-1.08091	-1.35456	-0.968215	-0.732231	-1.2438	-1.09332	0.300806	-1.09223	0.191828	-1.07594	0.242678	0.00108967	0.994718	0.0173794	0.922383	-0.0162897	0.909168
ASPM	Q8IZT6	Homo sapiens	Abnormal spindle-like microcephaly-associated protein	-1.59165	-2.04006	-1.46171	-1.57529	-2.34428	-1.30139	-1.27539	-0.55093	-0.94352	-1.02326	-1.15568	-1.13902	-0.880237	-0.882517	-1.1649	-1.8026	0.374892	-1.0189	0.304256	-1.04447	0.149174	0.783698	0.00668976	0.758127	0.0029904	0.0255713	0.870189
WDR17	Q8IZU2	Homo sapiens	WD repeat-containing protein 17	-1.20361	-1.20299	-0.685448	-4.16924	-0.604678	0.531483	0.0340614	0.063015	-3.31721	0.368994	0.323986	0.494913	-3.16078	0.612192	0.390764	-1.57319	1.47811	-0.463932	1.60869	-0.267785	1.62091	1.10926	0.289088	1.30541	0.219983	-0.196147	0.852483
RDH10	Q8IZV5	Homo sapiens	Retinol dehydrogenase 10	-0.981022	-1.35074	-1.59261	-3.46598	-2.22278	-0.753645	-1.102	-0.723467	-0.638916	-0.796183	-0.863197	-0.86788	-0.836379	-0.681761	-0.656439	-1.92263	0.973991	-0.802842	0.176869	-0.781131	0.103362	1.11979	0.0352877	1.1415	0.0313249	-0.0217104	0.818632
VKORC1L1	Q8N0U8	Homo sapiens	Vitamin K epoxide reductase complex subunit 1-like protein 1	-3.4259	-3.45346	-4.67282	-4.57777	-3.83456	-1.28699	-0.813984	-1.31162	-3.85641	-1.43029	-1.70152	-1.69216	-1.19573	-1.57806	-1.49541	-3.9929	0.600399	-1.73986	1.20637	-1.53258	0.206713	2.25305	0.00571607	2.46033	2.44931e-05	-0.207283	0.71477
SPART	Q8N0X7	Homo sapiens	Spartin	-0.297993	-0.616333	-1.89938	-1.95954	-3.87349	0.482933	0.72871	-0.0156212	0.131662	0.197935	0.581776	0.856766	0.158673	0.242918	0.273628	-1.72935	1.41128	0.305124	0.298118	0.422752	0.290677	2.03447	0.0135192	2.1521	0.0102351	-0.117628	0.545205
SPICE1	Q8N0Z3	Homo sapiens	Spindle and centriole-associated protein 1	-0.210539	0.275009	-0.38312	-0.75843	-1.21048	0.0287914	-7.63e-05	0.399771	0.439146	0.391527	0.0520573	-0.167614	0.538585	0.567753	0.576014	-0.457511	0.561388	0.251832	0.217768	0.313359	0.347866	0.709343	0.0299846	0.77087	0.0311305	-0.0615271	0.746077
PUSL1	Q8N0Z8	Homo sapiens	tRNA pseudouridine synthase-like 1	0.625668	0.247723	1.15918	1.51269	1.1537	-0.288857	-0.491112	-0.395792	-0.427483	-0.667751	-0.607651	-0.887821	-0.254567	-0.498959	-0.811062	0.939791	0.499933	-0.454199	0.140027	-0.612012	0.25311	-1.39399	0.000321994	-1.5518	0.000261588	0.157813	0.257229
RPTOR	Q8N122	Homo sapiens	Regulatory-associated protein of mTOR	-1.06091	-1.42015	-1.30913	-3.4424	-3.57656	-0.733967	-0.787188	-0.679335	-0.949556	-0.598106	-0.858622	-0.880257	-0.588708	-0.843403	-0.608307	-2.16183	1.23799	-0.74963	0.13184	-0.755859	0.144404	1.4122	0.0349071	1.40597	0.0356769	0.00622883	0.944963
CNTROB	Q8N137	Homo sapiens	Centrobin	-0.0466957	0.662317	0.366713	0.00980759	-0.79943	0.600592	0.497616	1.01223	0.881985	0.899134	0.531265	0.463936	0.9693	1.03455	1.05954	0.0385424	0.549336	0.778311	0.218196	0.811717	0.289614	0.739769	0.0232499	0.773175	0.0237776	-0.0334059	0.841936
CCAR2	Q8N163	Homo sapiens	Cell cycle and apoptosis regulator protein 2	-1.76166	-1.17038	-1.7411	-1.39519	-2.06892	-1.61487	-1.07888	-0.813414	-0.997578	-0.764009	-1.57071	-1.53354	-0.971847	-0.817722	-0.918594	-1.62745	0.349528	-1.05375	0.339248	-1.16248	0.360215	0.573697	0.0300081	0.464964	0.0720695	0.108733	0.636366
VPS52	Q8N1B4	Homo sapiens	Vacuolar protein sorting-associated protein 52 homolog	-0.615061	-1.01522	-1.07212	-1.24846	-1.91364	0.693096	0.906137	0.333233	-0.0218697	0.541586	0.624846	0.977179	0.337117	0.255087	0.579231	-1.1729	0.474502	0.490437	0.354847	0.554692	0.283338	1.66334	0.000238573	1.72759	0.000113785	-0.0642553	0.759788
NUP93	Q8N1F7	Homo sapiens	Nuclear pore complex protein Nup93	0.842663	1.11704	0.313583	0.2033	-0.371295	1.7131	1.7588	1.65378	1.44294	1.60724	1.70892	1.96297	1.66975	1.67959	1.79364	0.421059	0.580719	1.63517	0.121896	1.76298	0.121964	1.21411	0.00181326	1.34192	0.000981004	-0.127804	0.136046
STK11IP	Q8N1F8	Homo sapiens	Serine/threonine-protein kinase 11-interacting protein	0.148571	-0.236519	-0.974596	-1.38006	-0.874171	0.301853	0.192965	0.0336246	0.151297	0.121458	0.33593	0.217312	0.0423288	0.332006	0.28824	-0.663354	0.611635	0.160239	0.0984132	0.243163	0.121997	0.823594	0.0177968	0.906518	0.0116992	-0.0829241	0.27078
CMTR1	Q8N1G2	Homo sapiens	Cap-specific mRNA (nucleoside-2'-O-)-methyltransferase 1	-1.42809	-2.02591	-4.31664	-4.72382	-4.36369	-0.472815	-0.420069	-0.901306	-1.33509	-0.863815	-0.98312	-0.994925	-0.899772	-1.20732	-0.772036	-3.37163	1.5243	-0.798619	0.371498	-0.971435	0.15908	2.57301	0.00633561	2.4002	0.00805609	0.172816	0.366966
LRRC47	Q8N1G4	Homo sapiens	Leucine-rich repeat-containing protein 47	-2.66565	-3.42602	-4.14961	-3.60934	-4.52069	-2.41824	-2.3207	-1.75438	-2.31712	-1.88956	-2.65643	-2.47727	-1.92271	-2.26765	-1.83541	-3.67426	0.711605	-2.14	0.297009	-2.23189	0.351608	1.53426	0.00214184	1.44237	0.00361648	0.091894	0.667115
KRT78	Q8N1N4	Homo sapiens	Keratin, type II cytoskeletal 78	-3.27537	-4.16226	1.26511	-0.704916	0.272132	-3.82153	-1.01837	-0.390564	1.16629	-1.16189	-3.81132	-1.89333	-3.6439	-1.34396	-2.27944	-1.32106	2.31829	-1.04521	1.80565	-2.59439	1.08819	0.275847	0.838988	-1.27333	0.298525	1.54918	0.13898
INTS1	Q8N201	Homo sapiens	Integrator complex subunit 1	-2.35869	-3.0168	-2.53035	-3.77725	-3.75809	-1.49184	-1.22482	-1.86804	-1.98482	-1.67678	-1.33531	-1.21298	-1.75023	-1.89722	-1.37331	-3.08824	0.665589	-1.64926	0.302552	-1.51381	0.293683	1.43898	0.00228385	1.57443	0.00128943	-0.135451	0.493003
H2BC26	Q8N257	Homo sapiens	Histone H2B type 3-B	1.40854	2.96504	2.35782	2.58043	0.455176	2.40537	1.87069	2.52319	1.13066	1.65031	2.15693	1.97009	2.25786	2.08997	2.25307	1.9534	1.0151	1.91604	0.569552	2.14558	0.120602	-0.0373575	0.944549	0.192182	0.685269	-0.22954	0.403688
PLD6	Q8N2A8	Homo sapiens	Mitochondrial cardiolipin hydrolase	-0.910427	-0.880367	-1.06184	-4.19938	-3.77036	-0.763645	-0.810867	-1.02311	-1.05025	-1.21756	-0.419109	-0.583748	-0.753812	-0.983471	-1.15006	-2.16447	1.67011	-0.973087	0.186014	-0.77804	0.294859	1.19139	0.151555	1.38643	0.10496	-0.195047	0.246277
GHDC	Q8N2G8	Homo sapiens	GH3 domain-containing protein	-3.79243	-3.25931	-2.85365	-3.13951	-4.12303	-1.74591	-1.52118	-3.45042	-2.80674	-2.84952	-1.57971	-1.87097	-3.06777	-2.72932	-2.82951	-3.43359	0.514118	-2.47475	0.81288	-2.41546	0.650078	0.958833	0.0563732	1.01813	0.0251811	-0.0592962	0.901778
ABHD12	Q8N2K0	Homo sapiens	Lysophosphatidylserine lipase ABHD12	-3.10623	-3.23993	-3.25073	-3.295	-3.81324	-2.07509	-1.98527	-2.47614	-2.56572	-2.92669	-2.6856	-1.92526	-2.25216	-2.11073	-2.44941	-3.34103	0.273225	-2.40578	0.383424	-2.28463	0.295115	0.935243	0.00216273	1.05639	0.000372745	-0.121147	0.590893
SLC35F6	Q8N357	Homo sapiens	Solute carrier family 35 member F6	-3.80982	-4.05888	-2.9672	-3.95299	-3.70563	-3.88015	-3.68492	-1.77537	-1.59425	-1.75266	-0.803944	-0.840773	-1.59064	-1.35923	-1.72995	-3.6989	0.43066	-2.53747	1.14081	-1.26491	0.425335	1.16143	0.0658157	2.43399	1.8658e-05	-1.27256	0.0476273
ASCC3	Q8N3C0	Homo sapiens	Activating signal cointegrator 1 complex subunit 3	0.507271	0.48715	0.451832	0.795429	0.120133	0.754145	0.659552	0.816488	0.663544	0.927422	0.660246	0.481043	1.01758	0.855362	1.00435	0.472363	0.239946	0.76423	0.112427	0.803715	0.230953	0.291867	0.0391374	0.331351	0.0567597	-0.0394846	0.739914
PALS1	Q8N3R9	Homo sapiens	Protein PALS1	3.74882	3.65061	3.09957	3.56044	2.14711	3.17031	3.22807	3.42637	3.31917	3.10201	3.23429	3.22362	3.48918	3.61048	3.38717	3.24131	0.660359	3.24918	0.127102	3.38895	0.166118	0.00787449	0.979752	0.147639	0.640799	-0.139765	0.173493
STAG2	Q8N3U4	Homo sapiens	Cohesin subunit SA-2	-2.44702	-2.06201	-3.45859	-2.8422	-4.1588	-1.54823	-1.35749	-1.83671	-2.17135	-1.8161	-1.67188	-1.28071	-1.88135	-1.75521	-1.89108	-2.99372	0.831179	-1.74598	0.309886	-1.69605	0.249481	1.24775	0.0136962	1.29768	0.0101753	-0.0499277	0.786118
GUF1	Q8N442	Homo sapiens	Translation factor GUF1, mitochondrial	-2.06145	-2.14062	-3.18708	-4.08731	-3.37134	-1.28158	-1.70107	-1.3141	-1.78255	-1.55417	-1.53374	-1.23073	-1.17104	-1.48582	-1.29135	-2.96956	0.861673	-1.52669	0.224668	-1.34254	0.159389	1.44287	0.00675169	1.62702	0.00320128	-0.184158	0.173302
NIN	Q8N4C6	Homo sapiens	Ninein	0.4613	0.653465	0.502697	0.0323238	-0.73676	0.661865	0.424662	1.34565	1.17797	1.3702	0.729271	0.379599	1.24526	1.36925	1.54087	0.182605	0.563395	0.996071	0.428215	1.05285	0.483029	0.813466	0.0331072	0.870245	0.0305485	-0.0567797	0.848978
PTGR3	Q8N4Q0	Homo sapiens	Prostaglandin reductase 3	-1.99097	-3.48201	-2.95097	-3.82025	-3.64571	-1.45462	-1.39614	-2.26649	-1.83065	-1.72703	-1.58072	-1.39324	-2.06524	-1.83359	-1.56013	-3.17798	0.73896	-1.73499	0.348258	-1.68658	0.263742	1.44299	0.00423723	1.4914	0.00279792	-0.0484049	0.810559
ARHGEF39	Q8N4T4	Homo sapiens	Rho guanine nucleotide exchange factor 39	-3.50247	-2.87997	-3.57063	-3.48932	-4.22148	-2.16186	-2.2049	-2.57002	-2.5386	-2.92831	-2.25253	-2.3338	-2.55062	-2.3818	-2.86381	-3.53278	0.475581	-2.48074	0.312014	-2.47651	0.242383	1.05204	0.00327223	1.05626	0.00221239	-0.00422344	0.981516
MMGT1	Q8N4V1	Homo sapiens	ER membrane protein complex subunit 5	-2.83555	-3.64419	-2.70287	-4.06159	-4.33068	-2.72569	-3.44899	-2.58259	-1.35381	-1.89146	-3.36534	-3.18744	-2.0791	-1.37579	-1.48476	-3.51498	0.724913	-2.40051	0.805129	-2.29849	0.934087	1.11447	0.0504539	1.21649	0.0504253	-0.10202	0.857843
AFAP1	Q8N556	Homo sapiens	Actin filament-associated protein 1	-0.418428	-0.145674	-1.36002	-1.29816	-2.42908	-0.996752	-1.47266	-1.13467	-0.958113	-0.904858	-1.08428	-1.17649	-0.94361	-0.974644	-0.893112	-1.13027	0.900558	-1.09341	0.228436	-1.01443	0.11452	0.0368612	0.931488	0.115844	0.782631	-0.0789831	0.509029
NKAP	Q8N5F7	Homo sapiens	NF-kappa-B-activating protein	3.76918	4.5633	3.35782	4.7326	4.59345	3.2026	3.71549	2.51812	3.21813	2.47454	3.27992	3.62442	2.61694	3.14156	2.45661	4.20327	0.605241	3.02578	0.525725	3.02389	0.481524	-1.1775	0.0111167	-1.17938	0.0092265	0.00188656	0.995424
MACO1	Q8N5G2	Homo sapiens	Macoilin	-3.73935	-2.14867	-4.33029	-4.04053	-4.05687	-1.6809	-1.39283	-1.59878	-1.55435	-1.64823	-1.39314	-1.34047	-1.64964	-1.57571	-1.54754	-3.66314	0.87206	-1.57502	0.112646	-1.5013	0.129658	2.08813	0.000719576	2.16184	0.000585403	-0.0737196	0.365289
CISD2	Q8N5K1	Homo sapiens	CDGSH iron-sulfur domain-containing protein 2	-4.04212	-3.02266	-3.43083	-1.57369	-3.11866	-1.06223	-0.519487	-1.19773	-1.56333	-1.82503	-0.825319	-0.914391	-1.47393	-1.44917	-1.67041	-3.03759	0.910152	-1.23356	0.499779	-1.26665	0.373552	1.80403	0.00464208	1.77094	0.00381428	0.0330851	0.908542
JAGN1	Q8N5M9	Homo sapiens	Protein jagunal homolog 1	-2.533	-2.8737	-3.18463	-3.39692	-3.56234	-2.1549	-2.23249	-2.44758	-2.20337	-2.34519	-2.12421	-1.85958	-2.64027	-2.31169	-2.3877	-3.11012	0.412696	-2.27671	0.11838	-2.26469	0.292511	0.833411	0.00247656	0.845429	0.00572846	-0.012018	0.934226
MRPL50	Q8N5N7	Homo sapiens	Large ribosomal subunit protein mL50	1.81779	2.25455	2.97241	3.22164	3.06018	1.01368	1.06513	1.81959	1.82368	1.66719	0.754068	0.5888	1.44579	1.22365	1.11557	2.66531	0.601403	1.47785	0.405595	1.02558	0.349428	-1.18746	0.00639725	-1.63974	0.000753934	0.452278	0.0955635
CPSF7	Q8N684	Homo sapiens	Cleavage and polyadenylation specificity factor subunit 7	-1.1329	-1.44176	-0.49679	-1.22307	-1.82491	-0.590515	-0.518215	-1.60446	-1.19896	-1.41155	-1.16996	-1.04587	-1.4418	-1.17651	-1.61452	-1.22389	0.486221	-1.06474	0.488153	-1.28973	0.231976	0.159145	0.619479	-0.0658463	0.791541	0.224991	0.379165
ARFGAP2	Q8N6H7	Homo sapiens	ADP-ribosylation factor GTPase-activating protein 2	-0.391853	-0.548058	-1.11556	-1.39702	-3.47721	0.367685	0.594284	0.388311	0.0588608	0.487185	0.430273	0.700367	0.318833	0.211744	0.613276	-1.38594	1.23864	0.379265	0.200471	0.454899	0.202226	1.76521	0.0136864	1.84084	0.0111916	-0.0756334	0.568973
METTL13	Q8N6R0	Homo sapiens	eEF1A lysine and N-terminal methyltransferase	-0.719591	-1.08799	-2.14748	-2.80811	-4.42428	-0.328308	-0.139404	-0.203918	-0.353165	0.00724602	-0.354836	-0.112236	-0.163541	-0.234871	-0.0209217	-2.23749	1.47827	-0.20351	0.147053	-0.177281	0.126204	2.03398	0.0155461	2.06021	0.0145544	-0.0262289	0.769873
ARL6IP6	Q8N6S5	Homo sapiens	ADP-ribosylation factor-like protein 6-interacting protein 6	-3.3716	-0.373638	-0.141016	0.390991	-1.57877	-0.482086	0.288153	0.940689	0.910273	0.815548	0.597254	0.762613	1.14029	0.94908	0.841881	-1.01481	1.50195	0.494515	0.606491	0.858223	0.203303	1.50932	0.0707198	1.87303	0.0245484	-0.363708	0.239296
ARFGAP1	Q8N6T3	Homo sapiens	ADP-ribosylation factor GTPase-activating protein 1	-2.79864	-2.87407	-4.5845	-3.83237	-3.40294	-2.09469	-2.19389	-1.84479	-1.90798	-2.04396	-2.81423	-3.33385	-1.97283	-1.68083	-2.08739	-3.4985	0.738194	-2.01706	0.141063	-2.37783	0.677979	1.48144	0.00226336	1.12068	0.0369311	0.360763	0.277617
CDKN2A	Q8N726	Homo sapiens	Cyclin-dependent kinase inhibitor 2A	0.883348	1.1314	0.342442	0.836319	0.0110006	0.625366	0.57827	0.856705	0.853855	0.955168	0.750349	0.789591	0.786162	1.06168	0.692625	0.640902	0.45371	0.773873	0.163126	0.816082	0.142722	0.132971	0.554582	0.17518	0.434047	-0.0422091	0.674748
CEP112	Q8N8E3	Homo sapiens	Centrosomal protein of 112 kDa	-4.06897	-3.52634	-2.94512	-4.72099	-3.64622	-3.06376	-3.37129	-2.71257	-2.68289	-2.45442	-2.87702	-3.20858	-2.60153	-2.58359	-2.18461	-3.78153	0.661102	-2.85699	0.360724	-2.69107	0.380285	0.924542	0.025251	1.09046	0.0126674	-0.165921	0.499153
ARL10	Q8N8L6	Homo sapiens	ADP-ribosylation factor-like protein 10	-1.27489	-1.06167	-4.05719	-4.29107	-3.717	-0.905386	-1.39526	-0.470238	-0.357565	-0.553928	-1.05791	-0.785009	-0.3711	-0.607878	-0.58285	-2.88036	1.57799	-0.736476	0.4214	-0.68095	0.256856	2.14389	0.0188501	2.19941	0.0152051	-0.0555262	0.807703
CEP120	Q8N960	Homo sapiens	Centrosomal protein of 120 kDa	0.359177	0.828363	0	0.267759	-0.522521	0.578695	0.475319	0.611715	0.538963	0.686373	0.724352	0.311607	0.661819	0.742899	0.868074	0.186556	0.496463	0.578213	0.0789761	0.66175	0.209567	0.391657	0.119658	0.475195	0.0841092	-0.0835371	0.42844
MRPL43	Q8N983	Homo sapiens	Large ribosomal subunit protein mL43	3.24688	3.79286	3.69523	3.78953	3.62104	1.99369	1.87785	2.3796	2.38364	2.15978	1.66661	1.54316	1.8718	1.7522	1.49936	3.62911	0.225323	2.15891	0.226663	1.66662	0.152186	-1.4702	6.87384e-06	-1.96249	2.18216e-07	0.49229	0.00377748
JMY	Q8N9B5	Homo sapiens	Junction-mediating and -regulatory protein	-0.0663166	-0.336908	-1.10287	-1.62342	-1.86832	-0.215612	-0.100952	-1.13768	-0.950777	-1.08272	-0.0640297	-0.221895	-0.951909	-0.909822	-0.888592	-0.999568	0.784964	-0.697548	0.498595	-0.60725	0.4281	0.30202	0.488401	0.392318	0.35526	-0.0902987	0.766499
C19orf47	Q8N9M1	Homo sapiens	Uncharacterized protein C19orf47	-3.40649	-3.77214	-3.69123	-3.6515	-2.96781	-3.58712	-3.29561	-4.55435	-4.28257	-4.40479	-3.40394	-3.26605	-4.10212	-4.3521	-4.06948	-3.49783	0.326165	-4.02489	0.551032	-3.83874	0.475177	-0.527054	0.102965	-0.340905	0.22252	-0.186148	0.582995
ASCC1	Q8N9N2	Homo sapiens	Activating signal cointegrator 1 complex subunit 1	-0.126774	-4.25332	-3.43482	0.465345	1.25393	-2.95206	-3.11995	-0.234877	0.31851	0.637049	-3.34037	-3.02291	-0.136531	0.306835	-0.0793571	-1.21913	2.46284	-1.07027	1.82235	-1.25447	1.77107	0.148861	0.916159	-0.0353379	0.979857	0.184199	0.87526
LRRC57	Q8N9N7	Homo sapiens	Leucine-rich repeat-containing protein 57	-0.235994	-0.63973	-0.724503	-0.786564	-4.01297	0.335726	0.339622	0.617556	0.21376	0.701784	0.521275	0.587914	0.467641	0.241882	0.705425	-1.27995	1.54281	0.44169	0.20747	0.504827	0.171709	1.72164	0.0385301	1.78478	0.0330817	-0.0631376	0.61433
SREK1IP1	Q8N9Q2	Homo sapiens	Protein SREK1IP1	2.19095	2.37406	1.10315	1.70707	1.92893	1.88212	2.35406	-0.046011	0.729038	0.362741	2.07519	2.47968	0.105304	0.491972	0.39942	1.86083	0.493646	1.05639	1.02095	1.11031	1.08443	-0.804439	0.15136	-0.750516	0.196645	-0.0539228	0.937466
KRI1	Q8N9T8	Homo sapiens	Protein KRI1 homolog	-1.73706	-1.87546	-3.24721	-1.02736	-4.01334	-2.00138	-2.01867	-2.18559	-2.37493	-2.08134	-2.44537	-2.88333	-2.58211	-2.15078	-2.45307	-2.38008	1.21629	-2.13238	0.153586	-2.50293	0.264944	0.247701	0.663415	-0.122846	0.830877	0.370547	0.0268403
POC5	Q8NA72	Homo sapiens	Centrosomal protein POC5	-0.99991	-0.41613	-1.2627	-1.3567	-1.71664	-0.54405	-0.401781	0.0336342	-0.050396	0.0871296	-0.235289	-0.459202	-0.00526524	0.141821	0.24024	-1.15042	0.484149	-0.175093	0.2808	-0.0635389	0.28456	0.975323	0.00456632	1.08688	0.00251995	-0.111554	0.550034
POMGNT2	Q8NAT1	Homo sapiens	Protein O-linked-mannose beta-1,4-N-acetylglucosaminyltransferase 2	-0.626553	-3.19662	-2.11929	-3.68078	-4.25954	0.196451	-0.0194073	0.279648	0.330746	0.255857	0.328077	0.361635	0.24262	0.223982	0.405497	-2.77656	1.43595	0.208659	0.136323	0.312362	0.0774983	2.98521	0.00169294	3.08892	0.0013502	-0.103703	0.177463
PRPF38A	Q8NAV1	Homo sapiens	Pre-mRNA-splicing factor 38A	1.73737	1.33117	1.8712	2.32795	2.2915	0.945934	0.720602	0.492624	0.723852	0.41967	0.563295	0.583593	0.184236	0.271595	0.0957108	1.91184	0.414294	0.660537	0.209332	0.339686	0.222383	-1.2513	0.000313516	-1.57215	7.08461e-05	0.320851	0.0467447
GATD1	Q8NB37	Homo sapiens	Glutamine amidotransferase-like class 1 domain-containing protein 1	-3.52305	-3.50292	-3.46069	-4.32762	-3.19254	-2.20273	-3.10948	-2.86993	-3.73529	-2.43428	-3.34659	-3.61907	-3.12166	-3.03234	-2.56195	-3.60137	0.427256	-2.87034	0.600244	-3.13632	0.393127	0.731023	0.0573068	0.465044	0.111065	0.265979	0.431203
NHLRC2	Q8NBF2	Homo sapiens	NHL repeat-containing protein 2	-1.22761	-0.712568	-1.31869	-4.10141	-3.51814	-0.462164	0.0272808	0.0118732	-0.567858	-0.043211	-0.0286865	0.170023	0.0723143	-0.337013	0.00419998	-2.17568	1.52353	-0.206816	0.28502	-0.0238325	0.190864	1.96887	0.0217984	2.15185	0.0139362	-0.182983	0.267118
COLGALT1	Q8NBJ5	Homo sapiens	Procollagen galactosyltransferase 1	-0.611017	-0.345316	-1.67226	-2.52079	-2.54344	-0.648705	-0.687424	-0.465746	-0.583797	-0.284756	-0.344809	-0.595131	-0.226592	-0.725845	-0.342829	-1.53856	1.034	-0.534085	0.162755	-0.447041	0.205896	1.00448	0.0641926	1.09152	0.0493012	-0.0870443	0.47953
UBAC2	Q8NBM4	Homo sapiens	Ubiquitin-associated domain-containing protein 2	-0.0226154	0.161276	-0.147686	-0.735525	-0.802197	1.31158	1.44846	1.05487	1.235	1.03534	1.32957	1.42369	0.995627	1.11772	1.11557	-0.30935	0.434271	1.21705	0.174734	1.19644	0.174952	1.5264	8.45908e-05	1.50579	9.3208e-05	0.0206137	0.856761
TTC13	Q8NBP0	Homo sapiens	Tetratricopeptide repeat protein 13	-1.25204	-2.20679	-2.90074	-4.37311	-2.95183	-2.23006	-2.417	-2.81021	-3.55251	-3.17682	-2.50207	-2.72705	-2.54757	-2.82742	-2.89532	-2.7369	1.14412	-2.83732	0.541508	-2.69988	0.171412	-0.100418	0.863611	0.0370181	0.944717	-0.137436	0.603203
HSD17B11	Q8NBQ5	Homo sapiens	Estradiol 17-beta-dehydrogenase 11	-0.963989	-2.3751	-2.43747	-1.83343	-3.07289	-0.176882	-0.260872	-0.227043	-0.246469	-0.239113	-0.0968151	0.274738	-0.222844	-0.25897	0.0171318	-2.13657	0.789141	-0.230076	0.0321622	-0.0573519	0.215306	1.9065	0.000647815	2.07922	0.000462944	-0.172724	0.113964
TXNDC5	Q8NBS9	Homo sapiens	Thioredoxin domain-containing protein 5	0.0844154	0.182121	-1.06172	-1.11646	-1.66423	0.481644	0.20841	0.299553	0.00727272	0.0933456	0.502571	0.271631	0.121615	0.261318	0.276484	-0.715174	0.810295	0.218045	0.184523	0.286724	0.136774	0.933219	0.0363142	1.0019	0.0259963	-0.0686789	0.522566
POC1A	Q8NBT0	Homo sapiens	POC1 centriolar protein homolog A	-1.79532	-1.03168	-2.3942	-4.75286	-3.41357	-0.547552	-0.74758	-0.492992	-0.526884	-0.501366	-0.639153	-0.697138	-0.381612	-0.351971	-0.294491	-2.67753	1.45053	-0.563275	0.105252	-0.472873	0.182147	2.11425	0.0116891	2.20466	0.00975504	-0.090402	0.36474
SPC24	Q8NBT2	Homo sapiens	Kinetochore protein Spc24	-0.496555	-1.45794	-2.93025	-3.49025	-3.56999	-0.663889	-0.592501	-1.00546	-1.02824	-1.10812	-0.818962	-0.506783	-0.984269	-1.02798	-0.866446	-2.389	1.35542	-0.87964	0.234046	-0.840887	0.205134	1.50936	0.0397063	1.54811	0.03552	-0.0387533	0.787738
ATAD1	Q8NBU5	Homo sapiens	Outer mitochondrial transmembrane helix translocase	0.670023	-0.0257607	-0.19129	-0.331268	-0.521165	1.81535	1.70345	1.31089	1.4999	1.40079	1.96079	1.76418	1.36656	1.54302	1.53061	-0.0798922	0.457062	1.54608	0.20966	1.63303	0.231423	1.62597	8.9761e-05	1.71293	7.08481e-05	-0.086957	0.550836
RNF149	Q8NC42	Homo sapiens	E3 ubiquitin-protein ligase RNF149	-1.56375	-1.80536	-1.64997	-2.4267	-1.57949	-0.948572	-1.12145	-2.00176	-1.59743	-2.02528	-1.0003	-1.05525	-1.94215	-1.63784	-2.1486	-1.80505	0.360419	-1.5389	0.49421	-1.55683	0.516365	0.266154	0.359066	0.248224	0.403788	0.01793	0.956643
SERBP1	Q8NC51	Homo sapiens	SERPINE1 mRNA-binding protein 1	0.29493	0.961395	-0.376041	0.351027	-0.167584	0.792072	0.947557	-0.967451	-0.55587	-1.08225	0.451538	0.620333	-0.820424	-0.614267	-0.711985	0.212745	0.519055	-0.173189	0.973588	-0.214961	0.691918	-0.385934	0.45664	-0.427706	0.301003	0.0417723	0.939588
KCT2	Q8NC54	Homo sapiens	Keratinocyte-associated transmembrane protein 2	2.28824	2.22808	2.7164	2.58704	2.68926	1.49342	1.34892	1.21386	1.66672	1.12356	1.46412	1.43404	1.3431	1.62264	0.815008	2.5018	0.228577	1.3693	0.21727	1.33578	0.308087	-1.13251	4.25075e-05	-1.16602	0.000138307	0.0335165	0.847381
LEMD2	Q8NC56	Homo sapiens	LEM domain-containing protein 2	-0.170122	0.283613	-0.16375	-0.487883	-1.93838	-0.347826	-0.196823	0.266113	0.08181	-0.0429173	0.029562	0.0829525	0.427184	0.313894	0.0950775	-0.495304	0.852188	-0.0479286	0.238531	0.189734	0.171621	0.447375	0.291046	0.685038	0.116075	-0.237663	0.108142
NOA1	Q8NC60	Homo sapiens	Nitric oxide-associated protein 1	0.389828	-0.334869	-0.666889	-0.363487	-0.364736	-2.47677	-0.959198	-0.921028	-1.15664	-1.0628	-2.83727	-3.83837	-1.83837	-2.17952	-2.55663	-0.268031	0.392045	-1.31529	0.655783	-2.65003	0.764217	-1.04726	0.0154657	-2.382	0.000259076	1.33474	0.0180416
FAM98A	Q8NCA5	Homo sapiens	Protein FAM98A	-0.0584145	0.143646	-1.12179	-0.827662	-1.27971	-0.219761	-0.44021	-0.400927	-0.974806	-0.782669	-0.00323868	-0.0745316	-0.448234	-0.498806	-0.341568	-0.628786	0.638021	-0.563675	0.306999	-0.273276	0.222799	0.0651114	0.842217	0.35551	0.27329	-0.290399	0.125282
DYNC2H1	Q8NCM8	Homo sapiens	Cytoplasmic dynein 2 heavy chain 1	-1.81544	-3.25754	-4.24168	-3.68708	-3.65503	-1.46283	-1.16601	-1.0065	-1.40333	-1.10325	-1.35073	-1.02223	-1.0792	-1.29022	-0.87166	-3.33135	0.916987	-1.22838	0.196439	-1.12281	0.196895	2.10297	0.00103418	2.20855	0.000759412	-0.105575	0.420672
SLAIN1	Q8ND83	Homo sapiens	SLAIN motif-containing protein 1	-3.28396	-3.08224	-4.2554	-3.16299	-3.78209	-2.78701	-2.60852	-2.55621	-3.25922	-2.85256	-2.56925	-2.64785	-2.58273	-3.07809	-3.29815	-3.51334	0.496004	-2.81271	0.277986	-2.83521	0.332749	0.700631	0.0248533	0.678125	0.0347791	0.0225056	0.910462
RBM15B	Q8NDT2	Homo sapiens	Putative RNA-binding protein 15B	0.562479	0.333014	0.729034	1.1488	0.986405	-0.0668793	-0.87612	-0.0453796	-0.103186	-0.304255	-1.19536	-0.479399	-0.555312	-0.171646	-0.255951	0.751947	0.325728	-0.279164	0.349168	-0.531533	0.40293	-1.03111	0.00130723	-1.28348	0.000547918	0.252369	0.320776
TNRC6A	Q8NDV7	Homo sapiens	Trinucleotide repeat-containing gene 6A protein	-2.01738	-2.12739	-2.40251	-1.43843	-1.62575	-2.21786	-2.56209	-2.00004	-2.31855	-2.52896	-2.35625	-2.53573	-2.31513	-2.35783	-2.41459	-1.9223	0.388515	-2.3255	0.231801	-2.39591	0.0858016	-0.403205	0.0814111	-0.473612	0.0287297	0.0704069	0.541953
SIMC1	Q8NDZ2	Homo sapiens	SUMO-interacting motif-containing protein 1	-1.7582	-1.38084	-4.38639	-3.68224	-4.00999	-1.23431	-0.987101	-2.02164	-2.51829	-2.48242	-1.26732	-1.07691	-2.14671	-2.19178	-2.03077	-3.04353	1.37494	-1.84875	0.707052	-1.7427	0.528475	1.19478	0.122256	1.30084	0.0837318	-0.106055	0.794995
CNNM3	Q8NE01	Homo sapiens	Metal transporter CNNM3	-2.01495	-3.80452	-3.08073	-3.04936	-3.39618	-2.22324	-2.5378	-2.59888	-2.09048	-2.80058	-2.43633	-2.24306	-2.49728	-2.22559	-2.68075	-3.06915	0.663245	-2.45019	0.288728	-2.4166	0.189261	0.618953	0.0920607	0.652543	0.0672906	-0.0335901	0.833215
ABCF1	Q8NE71	Homo sapiens	ATP-binding cassette sub-family F member 1	0.348289	0.291817	-0.192383	-0.146118	-0.807387	1.4254	1.52342	1.48732	1.06926	1.50771	1.24008	1.42369	1.52089	1.35767	1.68673	-0.101156	0.465171	1.40262	0.190037	1.44581	0.169014	1.50378	0.000154011	1.54697	0.000113859	-0.043189	0.714028
PIK3C3	Q8NEB9	Homo sapiens	Phosphatidylinositol 3-kinase catalytic subunit type 3	-3.35672	-3.26981	-3.58742	-3.83829	-3.61816	-3.34831	-2.52662	-2.79793	-3.32456	-1.76879	-3.10715	-2.12551	-2.58157	-2.06297	-1.77975	-3.53408	0.225695	-2.75324	0.652498	-2.33139	0.520367	0.780841	0.0353168	1.20269	0.00146146	-0.421849	0.29112
NGDN	Q8NEJ9	Homo sapiens	Neuroguidin	1.73737	3.49556	2.50022	1.40364	-3.77062	1.19969	2.21964	1.26319	1.6832	0.876717	1.27429	1.25895	1.60219	1.44786	0.982407	1.07323	2.82476	1.44849	0.517909	1.31314	0.232127	0.375256	0.777583	0.239908	0.854593	0.135348	0.60835
SLC30A7	Q8NEW0	Homo sapiens	Zinc transporter 7	-1.06236	-3.46696	-3.58336	-3.60009	-3.99135	0.714172	0.798021	-0.293858	-3.50011	0.230169	0.562386	0.810349	-3.00657	-0.211155	0.416618	-3.14082	1.17862	-0.41032	1.78151	-0.285674	1.56704	2.7305	0.0212071	2.85515	0.0115972	-0.124646	0.909382
NAV1	Q8NEY1	Homo sapiens	Neuron navigator 1	-3.40478	-2.52308	-2.76555	-3.8174	-4.10254	-2.69358	-2.21259	-3.39718	-3.05213	-2.75253	-2.42133	-2.55893	-2.90586	-3.35542	-2.57949	-3.32267	0.672576	-2.8216	0.440594	-2.7642	0.375308	0.501065	0.200968	0.558462	0.143604	-0.0573974	0.830062
PPHLN1	Q8NEY8	Homo sapiens	Periphilin-1	1.10097	0.800428	1.6048	2.06018	1.99605	0.446774	0.374872	0.545673	0.742226	0.515348	0.416538	0.421709	0.488055	0.513456	0.284218	1.51248	0.551972	0.524979	0.138171	0.424795	0.0890257	-0.987506	0.00467017	-1.08769	0.00244505	0.100183	0.210038
LPCAT1	Q8NF37	Homo sapiens	Lysophosphatidylcholine acyltransferase 1	-2.64961	-2.41461	-1.85715	-3.72414	-2.21889	-1.5389	-1.86541	-2.43263	-2.57409	-2.30672	-1.95431	-1.96039	-2.02056	-2.83675	-2.11485	-2.57288	0.706033	-2.14355	0.429684	-2.17737	0.374206	0.42933	0.278907	0.395508	0.300562	0.0338217	0.897685
FLAD1	Q8NFF5	Homo sapiens	FAD synthase	-2.59021	-0.89781	-4.09627	-3.92482	-4.06792	-1.37979	-1.11456	-1.38848	-3.4058	-1.20605	-1.5294	-1.57013	-1.26513	-1.4942	-1.1751	-3.11541	1.38907	-1.69894	0.961255	-1.40679	0.175429	1.41647	0.0976539	1.70861	0.0258949	-0.292143	0.522608
NUP43	Q8NFH3	Homo sapiens	Nucleoporin Nup43	-1.19382	-0.178026	-1.82212	-2.10981	-3.90023	-0.452658	-0.75643	-0.806995	-1.32225	-1.28984	-0.592119	-0.54278	-1.13863	-0.962349	-1.20028	-1.8408	1.36907	-0.925635	0.372949	-0.887234	0.305199	0.915168	0.187234	0.953569	0.166966	-0.0384016	0.863008
NUP37	Q8NFH4	Homo sapiens	Nucleoporin Nup37	-3.71922	-4.1117	-3.49732	-4.19671	-4.62377	-2.74024	-2.36963	-3.96012	-2.9912	-3.1393	-2.26773	-2.32033	-3.12417	-3.33505	-3.08544	-4.02975	0.437996	-3.0401	0.591211	-2.82654	0.495657	0.989646	0.0168756	1.2032	0.00359592	-0.213555	0.553157
NUP35	Q8NFH5	Homo sapiens	Nucleoporin NUP35	-2.58904	-0.680904	-3.36072	-2.00157	-3.84748	-0.95632	-1.28859	-2.67422	-2.32016	-2.88404	-1.07367	-1.14695	-2.23	-1.99717	-2.80507	-2.49594	1.23713	-2.02467	0.856	-1.85057	0.737426	0.471276	0.503485	0.645373	0.34569	-0.174096	0.739311
KNL1	Q8NG31	Homo sapiens	Kinetochore scaffold 1	-3.91351	-2.86574	-3.90742	-3.44962	-4.85097	-2.71988	-2.58799	-2.85488	-3.53756	-2.57224	-2.38841	-2.20319	-2.76714	-3.21525	-2.40301	-3.79745	0.728791	-2.85451	0.398557	-2.5954	0.402305	0.942945	0.0347999	1.20205	0.0120779	-0.259109	0.336197
CEP70	Q8NHQ1	Homo sapiens	Centrosomal protein of 70 kDa	-0.113195	-0.0395508	0.175983	0.115177	0.247636	0.358856	0.295008	0.453815	0.828686	0.838984	0.261454	0.30312	0.44703	0.832457	0.774235	0.07721	0.150108	0.55507	0.2607	0.523659	0.265238	0.47786	0.00748793	0.446449	0.0112621	0.0314108	0.85491
RASSF8	Q8NHQ8	Homo sapiens	Ras association domain-containing protein 8	-1.20287	-0.891863	-1.51346	-0.62867	-3.62858	-0.955128	-1.41509	-1.04902	-1.67199	-1.5743	-1.30463	-1.20956	-0.960483	-1.09484	-1.46443	-1.57309	1.196	-1.3331	0.317535	-1.20679	0.193106	0.239984	0.675995	0.366301	0.518048	-0.126318	0.469047
DDX55	Q8NHQ9	Homo sapiens	ATP-dependent RNA helicase DDX55	-3.97493	-3.90555	-1.35981	-1.20529	-1.52133	-2.92756	-3.44253	-0.781757	-1.41936	-1.37293	-3.41027	-3.06878	-1.40658	-1.57112	-1.5592	-2.39338	1.41671	-1.98883	1.13524	-2.20319	0.955916	0.404551	0.631694	0.190192	0.809752	0.214358	0.754998
MFSD8	Q8NHS3	Homo sapiens	Major facilitator superfamily domain-containing protein 8	-3.64225	-3.84453	-3.46803	-4.08563	-2.80458	-1.48064	-1.54278	-2.2439	-1.97846	-2.3542	-1.77806	-1.863	-2.29224	-2.04943	-1.94926	-3.56901	0.48547	-1.92	0.397555	-1.9864	0.198448	1.64901	0.000371525	1.58261	0.000145427	0.0664015	0.74685
TDRD7	Q8NHU6	Homo sapiens	Tudor domain-containing protein 7	-2.44991	-3.41754	-4.9057	-3.97505	-4.1142	-1.0249	-0.727356	-0.794025	-0.684109	-0.567291	-0.671249	-0.711037	-0.880313	-0.718712	-0.533905	-3.77248	0.910655	-0.759537	0.169773	-0.703043	0.123847	3.01294	8.61245e-05	3.06943	7.14055e-05	-0.0564936	0.564397
THOC2	Q8NI27	Homo sapiens	THO complex subunit 2	-0.291052	-0.227333	-1.6158	-0.951664	-4.17811	-0.0716877	0.288517	-0.51923	-0.752409	-0.549555	0.0988445	0.255163	-0.60506	-0.747393	-0.427162	-1.45279	1.62453	-0.320873	0.421697	-0.285121	0.440332	1.13192	0.169977	1.16767	0.159441	-0.0357515	0.898917
PATJ	Q8NI35	Homo sapiens	InaD-like protein	3.15011	3.03543	2.74414	3.324	1.88913	2.66756	2.54156	3.21072	3.0724	2.79934	2.65367	2.59477	3.25786	3.35767	3.04878	2.82856	0.565974	2.85832	0.278486	2.98255	0.346202	0.0297541	0.918595	0.153986	0.617822	-0.124232	0.54924
WDR36	Q8NI36	Homo sapiens	WD repeat-containing protein 36	-2.37291	-0.0534458	-0.218061	0.447226	-4.69961	-0.046669	-0.359972	-0.285109	-0.489986	-0.537495	-0.401188	-0.551731	-0.246396	-0.580917	-0.37821	-1.37936	2.14792	-0.343846	0.194217	-0.431688	0.136751	1.03552	0.314302	0.947673	0.353672	0.0878424	0.432248
COQ8A	Q8NI60	Homo sapiens	Atypical kinase COQ8A, mitochondrial	1.3254	1.11472	1.15918	0.863564	0.678378	1.85283	1.78188	2.45584	2.49056	2.67555	1.90365	2.11853	2.48918	2.54302	2.83178	1.02825	0.256148	2.25133	0.40565	2.37723	0.366686	1.22308	0.000454053	1.34898	0.00014599	-0.125902	0.620582
RP9	Q8TA86	Homo sapiens	Retinitis pigmentosa 9 protein	1.38527	1.957	0.995155	2.00207	1.72926	1.10348	1.29645	-0.604504	0.13932	-0.435907	1.10718	1.46462	-0.452714	0.0280266	-0.589706	1.61375	0.423327	0.299768	0.869482	0.311482	0.927275	-1.31398	0.0161064	-1.30227	0.0212581	-0.0117147	0.984064
VANGL1	Q8TAA9	Homo sapiens	Vang-like protein 1	-0.815878	-0.750385	-1.61663	-1.60353	-1.19148	-1.418	-1.67379	-1.53844	-1.29663	-1.7077	-1.33059	-1.71215	-1.46057	-1.19891	-1.48191	-1.19558	0.414156	-1.52691	0.172686	-1.43683	0.191241	-0.331328	0.137324	-0.241245	0.270949	-0.0900827	0.456876
SLC30A5	Q8TAD4	Homo sapiens	Proton-coupled zinc antiporter SLC30A5	-2.35833	-3.78188	-3.07173	-4.00543	-4.15269	0.289503	0.413244	-0.0244102	0.836203	0.656147	0.613392	0.552696	0.049428	0.565344	0.701286	-3.47401	0.749061	0.434137	0.332628	0.496429	0.256599	3.90815	5.24782e-06	3.97044	3.58941e-06	-0.0622919	0.74874
GADD45GIP1	Q8TAE8	Homo sapiens	Large ribosomal subunit protein mL64	1.70954	1.67286	2.38745	2.35914	2.2291	0.360649	0.252726	1.10984	1.17797	0.968842	0.23526	0.199368	0.758506	0.763903	0.562536	2.07162	0.352608	0.774005	0.434893	0.503914	0.274213	-1.29761	0.000840216	-1.5677	5.0128e-05	0.270091	0.273895
WDR48	Q8TAF3	Homo sapiens	WD repeat-containing protein 48	-1.77548	-1.49365	-3.77566	-3.10493	-1.716	-1.07001	-1.19168	-1.63359	-1.80578	-2.07297	-1.0186	-1.15182	-1.51552	-1.66581	-2.24183	-2.37314	1.00811	-1.55481	0.419694	-1.51872	0.481991	0.818337	0.13232	0.854427	0.12567	-0.0360903	0.902634
EXOC6	Q8TAG9	Homo sapiens	Exocyst complex component 6	-2.00241	-1.86277	-3.47184	-3.23691	-4.06137	-1.62715	-0.971819	-1.17328	-1.51481	-0.981911	-1.18267	-0.708736	-1.19663	-1.33079	-0.95104	-2.92706	0.957488	-1.25379	0.303083	-1.07397	0.245625	1.67327	0.00582547	1.85309	0.00303	-0.179821	0.332835
NPLOC4	Q8TAT6	Homo sapiens	Nuclear protein localization protein 4 homolog	-1.62931	-1.46788	-0.381023	-0.263998	0.240151	-3.5415	-1.70523	-2.27167	-0.383429	-0.966057	-2.07238	-2.19725	-2.14256	0.760664	-0.808582	-0.700413	0.810708	-1.77358	1.22095	-1.29202	1.28443	-1.07316	0.140197	-0.59161	0.409153	-0.481555	0.560288
ZCCHC10	Q8TBK6	Homo sapiens	Zinc finger CCHC domain-containing protein 10	-0.708078	-0.17898	-0.20196	0.529549	0.0774202	-1.09247	-1.18664	-0.639782	-1.0463	-1.15928	-1.2901	-1.16994	-0.50442	-0.802765	-1.11008	-0.0964098	0.451148	-1.02489	0.222236	-0.975459	0.318843	-0.928483	0.00330648	-0.87905	0.007422	-0.0494333	0.783319
TMEM254	Q8TBM7	Homo sapiens	Transmembrane protein 254	-2.14507	-3.72906	-3.9247	-2.00695	-3.51722	-1.20582	-1.15645	-1.07141	-0.743912	-1.107	-1.32239	-0.452312	-0.887465	-0.749977	-0.783588	-3.0646	0.91519	-1.05692	0.182189	-0.839147	0.314857	2.00768	0.00133675	2.22545	0.000883355	-0.217773	0.21748
TLCD3A	Q8TBR7	Homo sapiens	TLC domain-containing protein 3A	-1.70564	-1.64891	-3.89315	-3.85792	-4.10216	-0.924137	-0.857784	-1.13429	-1.03852	-0.873314	-0.493071	-0.542107	-1.21084	-1.07444	-0.873415	-3.04156	1.24907	-0.965611	0.117936	-0.838773	0.317289	2.07595	0.00604368	2.20278	0.00507518	-0.126838	0.426426
PIP4K2C	Q8TBX8	Homo sapiens	Phosphatidylinositol 5-phosphate 4-kinase type-2 gamma	-2.24072	-3.02777	-3.89583	-4.37405	-4.00223	-2.58317	-2.86924	-3.98662	-3.58738	-3.81623	-2.7924	-2.15002	-2.92204	-1.93347	-2.76471	-3.50812	0.863327	-3.36853	0.611646	-2.51253	0.440552	0.139591	0.775494	0.995594	0.0507176	-0.856002	0.0347498
MDM1	Q8TC05	Homo sapiens	Nuclear protein MDM1	0.208403	-0.0355225	-0.653509	-0.578558	-4.00688	-0.296093	-0.0621605	0.19766	0.140427	0.342131	-0.167334	-0.163647	0.357802	0.316856	0.48313	-1.01321	1.71235	0.0643929	0.248317	0.165362	0.308177	1.07761	0.201218	1.17857	0.168311	-0.100969	0.584026
TBC1D15	Q8TC07	Homo sapiens	TBC1 domain family member 15	0.670435	0.625244	0.175514	-0.21011	0.352391	1.44517	1.46757	1.25102	1.09414	1.31774	1.47396	1.61764	1.28273	1.19789	1.48879	0.322695	0.360168	1.31512	0.152563	1.4122	0.169246	0.99243	0.000468547	1.08951	0.000282585	-0.0970758	0.368663
RDH11	Q8TC12	Homo sapiens	Retinol dehydrogenase 11	0.145079	0.373573	0.114443	-1.12243	-0.691562	1.05285	0.635752	0.295099	0.461182	0.591587	0.656233	0.580484	0.536006	0.582981	0.522093	-0.236179	0.638926	0.607294	0.282131	0.575559	0.0524659	0.843473	0.0270581	0.811739	0.0221047	0.0317347	0.810921
POC1B	Q8TC44	Homo sapiens	POC1 centriolar protein homolog B	-0.842062	0.0348225	-1.10016	-2.17152	-3.59017	-0.824558	-1.00645	-0.37735	-0.232883	-0.168333	-0.597694	-0.85486	-0.292352	-0.170221	-0.190331	-1.53382	1.39306	-0.521915	0.372769	-0.421092	0.296692	1.0119	0.155275	1.11273	0.11879	-0.100823	0.648709
IFI44	Q8TCB0	Homo sapiens	Interferon-induced protein 44	-3.60436	-3.572	-3.81915	-3.17857	-3.24298	-1.30438	-1.48885	-2.1377	-1.80605	-1.74219	-1.33181	-1.18404	-1.78871	-1.68503	-1.24231	-3.48341	0.267364	-1.69583	0.31844	-1.44638	0.272828	1.78758	1.13861e-05	2.03703	2.24997e-06	-0.249452	0.220124
MRPL30	Q8TCC3	Homo sapiens	Large ribosomal subunit protein uL30m	1.38527	1.15969	1.93679	1.89971	1.81672	0.609541	-0.020565	0.777691	0.720118	0.461639	-0.368095	-0.243269	0.326539	0.397133	-0.124428	1.63964	0.347257	0.509685	0.319982	-0.00242405	0.344409	-1.12995	0.000685225	-1.64206	6.87946e-05	0.512109	0.0408298
CIP2A	Q8TCG1	Homo sapiens	Protein CIP2A	0.24482	-0.00758362	-1.10867	-0.760401	-0.795695	1.31158	1.32816	0.922354	0.924212	1.04828	1.31869	1.38157	0.928924	0.989315	1.12924	-0.485506	0.574871	1.10692	0.201073	1.14955	0.198244	1.59242	0.000384209	1.63505	0.000318962	-0.0426298	0.744362
STT3B	Q8TCJ2	Homo sapiens	Dolichyl-diphosphooligosaccharide--protein glycosyltransferase subunit STT3B	-2.06934	-3.68643	-2.23941	-2.16506	-2.64723	-1.56534	-1.58306	-1.22786	-1.16105	-1.50789	-1.52541	-1.66702	-1.24788	-1.02768	-1.28029	-2.56149	0.666325	-1.40904	0.199253	-1.34965	0.250221	1.15245	0.00599666	1.21184	0.00518376	-0.059387	0.688938
PNPT1	Q8TCS8	Homo sapiens	Polyribonucleotide nucleotidyltransferase 1, mitochondrial	0.579935	0.0762959	0.281191	-0.144924	-0.0588636	-0.0946369	-0.00185394	0.142502	0.113852	0.144335	0.0123444	-0.191217	-0.0611086	-0.588739	0.118347	0.146727	0.290705	0.0608395	0.105539	-0.142075	0.273927	-0.0858873	0.551892	-0.288802	0.144595	0.202914	0.160775
SPPL3	Q8TCT6	Homo sapiens	Signal peptide peptidase-like 3	-2.12639	-2.03491	-4.16481	-3.81222	-3.34456	-2.468	-2.73848	-2.72273	-2.21614	-2.90241	-2.54678	-2.7992	-3.30685	-2.17741	-2.74461	-3.09658	0.97252	-2.60955	0.269263	-2.71497	0.41096	0.487025	0.311962	0.381605	0.442338	0.105419	0.644224
HM13	Q8TCT9	Homo sapiens	Minor histocompatibility antigen H13	-3.66097	-2.71442	-3.47868	-4.49542	-3.58185	-1.23822	-0.921194	-0.312752	-1.05334	-0.978323	-1.45359	-1.11083	-0.33422	-0.795191	-0.62023	-3.58627	0.633216	-0.900764	0.349766	-0.862812	0.433981	2.6855	3.34386e-05	2.72345	4.63922e-05	-0.0379526	0.882755
ALMS1	Q8TCU4	Homo sapiens	Centrosome-associated protein ALMS1	-0.330235	-0.115982	-0.56978	0.4359	-0.270709	0.199596	0.0121727	0.425564	0.477001	0.581633	0.368336	0.0736752	0.399383	0.569962	0.635639	-0.170161	0.376057	0.339193	0.230031	0.409399	0.218782	0.509355	0.0324322	0.57956	0.0176354	-0.0702055	0.634243
MIPOL1	Q8TD10	Homo sapiens	Mirror-image polydactyly gene 1 protein	-2.96925	-2.50554	-2.94069	-4.36633	-4.27664	-2.80652	-2.9302	-2.68407	-4.01589	-2.61358	-2.66558	-2.74856	-2.59263	-3.12491	-2.67652	-3.41169	0.851198	-3.01005	0.5751	-2.76164	0.21046	0.401637	0.40746	0.650051	0.135957	-0.248414	0.390888
BICD2	Q8TD16	Homo sapiens	Protein bicaudal D homolog 2	-2.92569	-3.50952	-3.6261	-3.74451	-3.51528	-3.44944	-3.46707	-4.52139	-3.26446	-3.70354	-3.28985	-3.2255	-3.06081	-3.19594	-3.32065	-3.46422	0.316007	-3.68118	0.494889	-3.21855	0.101179	-0.216958	0.432631	0.245672	0.136399	-0.46263	0.0747457
NEK9	Q8TD19	Homo sapiens	Serine/threonine-protein kinase Nek9	-0.142567	0.118544	-0.788647	-0.614637	-1.62773	0.412323	0.450678	0.694948	0.349081	0.721577	0.507135	0.658739	0.70136	0.537933	0.834116	-0.611007	0.673976	0.525721	0.170799	0.647857	0.13187	1.13673	0.00644023	1.25886	0.00344324	-0.122135	0.241256
CCHCR1	Q8TD31	Homo sapiens	Coiled-coil alpha-helical rod protein 1	-2.77023	-3.78803	-4.29382	-2.74684	-3.75877	-4.25447	-4.27302	-4.53789	-4.03357	-4.25354	-3.90664	-4.4275	-4.14043	-4.45551	-3.95227	-3.47154	0.684805	-4.2705	0.179015	-4.17647	0.257512	-0.79896	0.0355864	-0.704931	0.0633306	-0.094029	0.521476
DTX3L	Q8TDB6	Homo sapiens	E3 ubiquitin-protein ligase DTX3L	-2.35656	-3.5845	-3.8586	-4.204	-4.17567	-0.68317	-0.803221	-1.78668	-3.14153	-1.75863	-0.818441	-1.27965	-2.20321	-2.2032	-1.55436	-3.63586	0.758787	-1.63465	0.988151	-1.61177	0.600533	2.00122	0.00706655	2.02409	0.00158765	-0.0228736	0.965803
DDX54	Q8TDD1	Homo sapiens	ATP-dependent RNA helicase DDX54	-0.706108	-0.242968	-0.944992	-0.116344	-2.0829	-0.901102	-1.16479	-0.384647	-0.732126	-0.809286	-0.908499	-1.03445	-0.580142	-0.522223	-0.60025	-0.818663	0.782881	-0.798391	0.283061	-0.729113	0.227493	0.0202723	0.95791	0.0895504	0.812164	-0.0692781	0.680934
DLG5	Q8TDM6	Homo sapiens	Disks large homolog 5	1.39695	0.988667	0.557297	0.833504	-0.148992	0.917921	0.7689	1.51812	1.3218	1.24092	1.04248	0.820496	1.49983	1.60314	1.42369	0.725485	0.575498	1.15353	0.305095	1.27793	0.332014	0.428049	0.17991	0.552442	0.100044	-0.124393	0.554464
CABLES1	Q8TDN4	Homo sapiens	CDK5 and ABL1 enzyme substrate 1	-0.266092	-0.298843	-1.15733	-3.80752	-1.41278	-0.429028	-0.285393	-0.288263	-0.4377	-0.635147	-0.547243	-0.346424	-0.440917	-0.2458	-0.372612	-1.38851	1.44506	-0.415106	0.14321	-0.390599	0.112151	0.973408	0.172285	0.997915	0.162239	-0.024507	0.770896
BRIX1	Q8TDN6	Homo sapiens	Ribosome biogenesis protein BRX1 homolog	0.607889	0.964645	1.32758	1.74299	0.204658	0.749115	0.521303	1.32257	0.881985	0.86344	0.677753	0.239149	1.15383	1.03778	0.815121	0.969551	0.600473	0.867683	0.292054	0.784727	0.357176	-0.101868	0.74179	-0.184824	0.570505	0.0829554	0.69818
FAT3	Q8TDW7	Homo sapiens	Protocadherin Fat 3	1.06645	0.731077	0.302122	-0.711771	-3.79705	1.69671	1.76653	1.66299	1.05666	1.46009	1.78209	1.82831	1.73429	1.15836	1.77636	-0.481836	1.97018	1.5286	0.287381	1.65588	0.280114	2.01043	0.0539023	2.13772	0.0430382	-0.127286	0.49833
NEK7	Q8TDX7	Homo sapiens	Serine/threonine-protein kinase Nek7	-0.528475	-0.924046	-1.08678	-2.05535	-3.83104	-0.114902	0.205687	-0.266367	0.171717	0.559929	-0.127842	0.777018	0.0777979	0.187803	0.648891	-1.68514	1.32449	0.111213	0.319228	0.312734	0.385185	1.79635	0.0184748	1.99787	0.0119004	-0.201521	0.394036
RB1CC1	Q8TDY2	Homo sapiens	RB1-inducible coiled-coil protein 1	-1.3952	-2.00044	-2.87994	-2.21492	-3.9413	-1.58752	-1.36174	-1.54101	-1.73467	-1.58095	-1.49216	-1.35298	-1.51035	-1.6983	-1.50798	-2.48636	0.971105	-1.56118	0.133572	-1.51235	0.122891	0.925184	0.0678248	0.974006	0.0567376	-0.0488222	0.564176
UTP15	Q8TED0	Homo sapiens	U3 small nucleolar RNA-associated protein 15 homolog	-1.48593	-0.869726	-1.04398	-0.8279	-4.16517	-0.712189	-0.647873	-0.903482	-1.19593	-1.48526	-1.16604	-0.660049	-0.973601	-1.36703	-1.43211	-1.67854	1.41429	-0.988948	0.349787	-1.11977	0.313667	0.689593	0.320784	0.558773	0.413523	0.13082	0.550867
GPX8	Q8TED1	Homo sapiens	Probable glutathione peroxidase 8	-0.654724	-1.20991	-3.47423	-4.19898	-5.49134	0.670485	0.475658	0.500889	0.139938	-3.71927	0.753145	0.671692	0.32401	0.296278	0.370438	-3.00583	2.03555	-0.38646	1.873	0.483113	0.212953	2.61937	0.067094	3.48895	0.00514912	-0.869573	0.332485
NUP210	Q8TEM1	Homo sapiens	Nuclear pore membrane glycoprotein 210	-0.949438	0.371353	-1.20653	-0.728333	-3.20835	0.425602	0.251116	-0.298138	-0.0842972	-0.323984	0.545134	0.392441	-0.26125	-0.11017	-0.141516	-1.14426	1.30119	-0.00594025	0.333533	0.0849276	0.359003	1.13832	0.0947063	1.22919	0.0761152	-0.0908678	0.689299
CEP192	Q8TEP8	Homo sapiens	Centrosomal protein of 192 kDa	-0.387266	0.126905	-0.547562	-1.07605	-1.24094	0.190567	0.136246	0.417345	0.417976	0.662935	0.380083	0.253218	0.446565	0.608402	0.728344	-0.624982	0.550159	0.365014	0.210397	0.483322	0.187509	0.989996	0.00555793	1.1083	0.00274736	-0.118308	0.375366
GEMIN5	Q8TEQ6	Homo sapiens	Gem-associated protein 5	-0.630219	-0.855082	-2.32172	-2.01488	-3.18446	-0.0833168	-0.407927	-0.483339	-1.18328	-0.444715	-0.121103	-0.0899048	-0.320252	-0.908333	-0.277866	-1.80127	1.06023	-0.520515	0.403174	-0.343492	0.330778	1.28076	0.035543	1.45778	0.0188534	-0.177023	0.469605
ARHGEF40	Q8TER5	Homo sapiens	Rho guanine nucleotide exchange factor 40	-3.621	-4.07839	-3.63169	-4.05114	-3.14854	-1.52786	-2.00591	-2.13907	-1.9987	-2.26942	-0.916191	-1.69533	-1.99855	-2.12037	-2.00267	-3.70615	0.381215	-1.98819	0.280261	-1.74662	0.490144	1.71796	3.92614e-05	1.95953	0.000106484	-0.241569	0.366732
FBF1	Q8TES7	Homo sapiens	Fas-binding factor 1	-3.32528	-2.92562	-3.71325	-3.83413	-3.27973	-2.3483	-2.43791	-1.84541	-1.69951	-1.58465	-2.28783	-2.52926	-1.65297	-1.28297	-1.42235	-3.4156	0.364167	-1.98315	0.386771	-1.83508	0.546628	1.43245	0.000312962	1.58053	0.000661102	-0.148077	0.634263
RAPGEF6	Q8TEU7	Homo sapiens	Rap guanine nucleotide exchange factor 6	-2.25299	-3.58401	-3.50531	-3.62378	-2.77848	-2.00171	-1.64278	-2.29119	-2.28821	-1.59196	-2.25822	-1.7429	-1.71489	-2.15188	-1.70484	-3.14891	0.60863	-1.96317	0.337337	-1.91455	0.268205	1.18574	0.00516094	1.23437	0.00320934	-0.0486246	0.807178
PARD3	Q8TEW0	Homo sapiens	Partitioning defective 3 homolog	0.952957	0.842766	0.183964	0.817966	-0.806779	0.690657	0.564568	0.542868	0.218174	0.0657368	0.858734	0.587559	0.595469	0.52986	0.243681	0.398175	0.738151	0.416401	0.262404	0.563061	0.219191	0.0182257	0.959787	0.164886	0.64488	-0.14666	0.365568
IPO4	Q8TEX9	Homo sapiens	Importin-4	1.40854	1.34355	0.377539	0.101906	-0.45383	2.27892	2.36938	2.02659	2.05032	2.30162	2.34038	2.56685	2.10585	2.16502	2.31421	0.555541	0.80698	2.20537	0.156187	2.29846	0.179542	1.64982	0.00203353	1.74292	0.00151342	-0.0930975	0.407185
PNISR	Q8TF01	Homo sapiens	Arginine/serine-rich protein PNISR	3.51422	3.64562	2.91254	3.68569	4.07799	1.93898	1.94756	2.06881	2.51839	2.06747	2.00221	2.05964	2.23254	2.70725	2.09481	3.56721	0.422043	2.10824	0.237649	2.21929	0.285651	-1.45897	0.000147231	-1.34792	0.000355995	-0.111049	0.522779
PPP4R1	Q8TF05	Homo sapiens	Serine/threonine-protein phosphatase 4 regulatory subunit 1	-3.45301	-3.53993	-3.8863	-4.22967	-3.66383	-3.04917	-1.02304	-1.86915	-2.53723	-1.5974	-0.476019	-1.21493	-1.67826	-1.73708	-1.77528	-3.75455	0.311575	-2.0152	0.794023	-1.37632	0.551606	1.73935	0.00185052	2.37824	3.08389e-05	-0.638882	0.177764
ZNF384	Q8TF68	Homo sapiens	Zinc finger protein 384	-2.02306	-1.28093	-1.8365	-1.4674	-4.25289	-2.45791	-3.61044	-1.60871	-1.95328	-2.56146	-3.21203	-3.0425	-1.84061	-1.66768	-2.58286	-2.17215	1.19951	-2.43836	0.760415	-2.46914	0.694793	-0.266206	0.686152	-0.296981	0.64472	0.0307748	0.948374
NOC3L	Q8WTT2	Homo sapiens	Nucleolar complex protein 3 homolog	-1.63685	-2.33485	-3.70416	-0.753883	-2.38293	-1.92084	-2.0546	-1.16908	-1.27295	-1.27826	-1.82696	-1.67764	-1.13687	-1.51087	-1.37157	-2.16253	1.08576	-1.53915	0.414502	-1.50478	0.267777	0.623387	0.264687	0.657753	0.224886	-0.0343664	0.880108
SCFD2	Q8WU76	Homo sapiens	Sec1 family domain-containing protein 2	-1.6498	-3.66183	-3.97796	-4.18066	-4.11054	-1.21935	-1.22317	-1.65323	-0.0709267	-1.33312	-0.601677	-1.04774	-1.35269	-0.727232	-1.39926	-3.51616	1.06215	-1.09996	0.601834	-1.02572	0.359108	2.4162	0.00220994	2.49044	0.00109755	-0.0742399	0.81871
SMAP2	Q8WU79	Homo sapiens	Stromal membrane-associated protein 2	0.946066	0.977186	-0.128084	0.0563431	0.554324	0.931995	0.709101	0.507151	0.821371	0.497099	1.00221	0.696049	0.434293	0.835526	0.575151	0.481167	0.504772	0.693343	0.191555	0.708646	0.221093	0.212176	0.40515	0.227479	0.382981	-0.0153028	0.909765
CCDC12	Q8WUD4	Homo sapiens	Coiled-coil domain-containing protein 12	-0.160212	1.10143	0.485395	1.52649	1.29617	-1.14635	2.3124	-0.9681	0.44178	-0.627251	-1.14055	-1.05556	-0.47561	-3.51207	-3.61972	0.849856	0.68436	0.00249443	1.43065	-1.9607	1.48799	-0.847362	0.266404	-2.81056	0.00496717	1.9632	0.0661358
TMEM263	Q8WUH6	Homo sapiens	Transmembrane protein 263	-0.653702	-1.77722	2.27782	1.0996	1.47073	-0.592093	-0.877016	-0.306845	-0.0791702	-0.270792	-0.77372	-0.604843	-0.345328	-0.235689	-0.48274	0.483445	1.65664	-0.425183	0.312081	-0.488464	0.211737	-0.908628	0.262553	-0.971909	0.229394	0.0632811	0.717261
PTPMT1	Q8WUK0	Homo sapiens	Phosphatidylglycerophosphatase and protein-tyrosine phosphatase 1	-0.963289	-0.939362	-4.0215	-3.50855	-1.93099	-0.662737	-0.130421	-1.31686	-1.31449	-0.990206	-0.730156	-0.521984	-0.787164	-1.47127	-1.2194	-2.27274	1.43132	-0.882942	0.5002	-0.945995	0.388028	1.3898	0.0745498	1.32674	0.0804561	0.0630529	0.82934
NUP133	Q8WUM0	Homo sapiens	Nuclear pore complex protein Nup133	-0.168606	0.313583	-0.42651	0.0941849	-3.84506	0.903708	0.920076	0.554058	0.435207	0.640022	0.882507	1.03267	0.71804	0.675701	0.674032	-0.806481	1.72119	0.690614	0.214768	0.796591	0.157259	1.4971	0.0897245	1.60307	0.0717839	-0.105976	0.399318
PDCD6IP	Q8WUM4	Homo sapiens	Programmed cell death 6-interacting protein	4.43711	4.15969	3.62235	3.2301	2.46397	4.8712	4.93388	4.79883	4.46456	4.86663	4.83463	5.06131	4.83233	4.62021	4.98064	3.58264	0.781087	4.78702	0.186488	4.86582	0.168684	1.20438	0.0100267	1.28318	0.00707765	-0.0788015	0.503339
SLC20A1	Q8WUM9	Homo sapiens	Sodium-dependent phosphate transporter 1	-0.696184	-0.412399	-1.04062	-1.29988	-0.561639	-0.360949	-0.588243	-0.788074	-0.62648	-0.900845	-0.326876	-0.332922	-0.585828	-0.623856	-0.847582	-0.802146	0.362488	-0.652918	0.206072	-0.543413	0.21908	0.149228	0.446671	0.258733	0.209117	-0.109506	0.439134
CACTIN	Q8WUQ7	Homo sapiens	Splicing factor Cactin	-3.19714	-2.61765	-2.53193	-2.34211	-2.29476	-3.73277	-3.729	-3.4482	-3.10222	-3.58924	-3.61507	-3.25479	-3.46244	-2.84762	-3.10432	-2.59672	0.360954	-3.52029	0.261457	-3.25685	0.300552	-0.923568	0.00168029	-0.660128	0.0137508	-0.26344	0.17747
THEM6	Q8WUY1	Homo sapiens	Protein THEM6	0.74905	0.580032	0.492989	0.328995	0.180774	1.61182	1.45804	1.68126	2.5502	2.40079	1.96778	1.59015	2.04172	2.59823	2.47814	0.466368	0.220212	1.94042	0.497898	2.1352	0.407996	1.47405	0.000304468	1.66884	4.18004e-05	-0.194782	0.517729
PTCD2	Q8WV60	Homo sapiens	Pentatricopeptide repeat-containing protein 2, mitochondrial	-0.653809	-1.17221	-1.76095	-2.47145	-4.21136	-0.885794	-0.694372	-1.30505	-1.35575	-1.43758	-0.877054	-0.900972	-1.18251	-1.27368	-1.21156	-2.05396	1.38315	-1.13571	0.326135	-1.08915	0.18584	0.918247	0.1865	0.9648	0.160724	-0.0465536	0.788565
CHTF18	Q8WVB6	Homo sapiens	Chromosome transmission fidelity protein 18 homolog	-1.40439	-0.954994	-2.46758	-4.72311	-4.2661	-1.46893	-1.03683	-1.08684	-1.40872	-1.14683	-1.41647	-0.864014	-0.981677	-1.35028	-1.02913	-2.76324	1.68102	-1.22963	0.196057	-1.12831	0.241607	1.53361	0.0773065	1.63492	0.063515	-0.101316	0.487308
DCAKD	Q8WVC6	Homo sapiens	Dephospho-CoA kinase domain-containing protein	-1.09557	-0.686747	-2.96429	-2.78618	-3.02867	0.383753	0.362387	-0.143452	-0.0676765	0.273899	0.435812	0.499741	0.114915	0.231682	0.0366364	-2.11229	1.12757	0.161782	0.248949	0.263757	0.200036	2.27407	0.00227571	2.37605	0.00166739	-0.101975	0.495526
UQCC5	Q8WVI0	Homo sapiens	Ubiquinol-cytochrome-c reductase complex assembly factor 5	0.928692	0.653587	0.778593	0.457956	0.312718	1.02686	0.961103	1.45584	1.09414	1.18344	1.11978	1.37084	1.30718	1.34598	1.28397	0.626309	0.245994	1.14427	0.192651	1.28555	0.0985858	0.517964	0.0059838	0.659242	0.00053317	-0.141278	0.182481
NUDCD2	Q8WVJ2	Homo sapiens	NudC domain-containing protein 2	-1.80354	-1.73422	-3.04022	-4.3661	-3.58162	-1.81856	-1.79651	-1.40452	-1.42418	-1.29365	-1.71501	-1.64943	-1.28413	-1.18846	-1.15319	-2.90514	1.13961	-1.54748	0.24268	-1.39804	0.264818	1.35765	0.03135	1.50709	0.0204999	-0.14944	0.379435
TFB1M	Q8WVM0	Homo sapiens	Dimethyladenosine transferase 1, mitochondrial	1.07578	0.781404	0.762815	0.558071	0.604682	0.119123	0.538448	0.214355	-0.276114	0.0687027	0.407337	0.247406	0.073411	0.150354	-0.0746841	0.75655	0.203113	0.132903	0.292706	0.160765	0.181301	-0.623646	0.00445489	-0.595785	0.00120408	-0.0278616	0.860911
SCFD1	Q8WVM8	Homo sapiens	Sec1 family domain-containing protein 1	-0.985151	-1.36499	-2.8247	-3.93865	-3.34932	-0.417917	-0.29018	-0.586948	-0.658802	-0.401886	-0.395142	-0.133423	-0.536153	-0.590017	-0.235268	-2.49256	1.27272	-0.471147	0.149168	-0.378	0.193938	2.02141	0.00776224	2.11456	0.00628468	-0.0931463	0.419365
DYNC2I1	Q8WVS4	Homo sapiens	Cytoplasmic dynein 2 intermediate chain 1	-3.10292	-3.57482	-3.27017	-4.37652	-3.53875	-3.48444	-3.91475	-3.91334	-3.71482	-3.22077	-3.64508	-3.65586	-4.41077	-3.7535	-3.84296	-3.57264	0.489769	-3.64962	0.298031	-3.86163	0.317344	-0.0769874	0.771628	-0.288998	0.30034	0.21201	0.307894
HNRNPLL	Q8WVV9	Homo sapiens	Heterogeneous nuclear ribonucleoprotein L-like	-4.36883	-1.4503	-3.87693	-3.72756	-3.34387	-1.05914	-1.01458	-0.363926	-0.655262	-0.506573	-1.11955	-0.915993	-1.08878	-0.423159	-0.656677	-3.3535	1.1255	-0.719897	0.307541	-0.840831	0.297142	2.6336	0.000992689	2.51267	0.00131029	0.120934	0.544802
FAR1	Q8WVX9	Homo sapiens	Fatty acyl-CoA reductase 1	0.655525	0.732203	0.185995	-0.131342	-0.373292	1.36444	1.6459	1.6163	1.66672	1.50771	1.39323	1.87461	1.70699	1.70725	1.65871	0.213818	0.481777	1.56021	0.125416	1.66816	0.174162	1.3464	0.000306774	1.45434	0.00022109	-0.107945	0.293344
TSEN15	Q8WW01	Homo sapiens	tRNA-splicing endonuclease subunit Sen15	-2.83127	-2.38878	-3.2417	-2.98832	-3.27417	-1.36473	-1.22685	-1.71126	-2.10364	-1.55481	-1.3515	-1.16006	-1.74274	-2.21023	-1.71849	-2.94485	0.360755	-1.59226	0.33999	-1.6366	0.404783	1.35259	0.000289081	1.30825	0.000649741	0.0443464	0.855873
TRUB1	Q8WWH5	Homo sapiens	Pseudouridylate synthase TRUB1	-1.21802	-1.60903	-3.4554	-3.01344	-4.36484	-0.492651	-0.186758	-0.556692	-1.12307	-0.555321	-0.461107	-0.112064	-0.415351	-0.757927	-0.427002	-2.73215	1.30594	-0.582898	0.338491	-0.43469	0.228965	2.14925	0.00737599	2.29746	0.00471009	-0.148208	0.440848
LMO7	Q8WWI1	Homo sapiens	LIM domain only protein 7	3.22739	3.10618	1.77585	2.47046	1.35034	2.55838	2.28033	3.16604	2.97197	2.76448	2.61414	2.33266	3.17059	3.24267	2.92096	2.38604	0.818324	2.74824	0.346358	2.8562	0.382454	0.362195	0.388711	0.47016	0.278009	-0.107965	0.65235
CKAP2	Q8WWK9	Homo sapiens	Cytoskeleton-associated protein 2	-0.307131	-0.622356	-0.127558	-0.377031	-0.765485	0.0900383	0.0208836	-0.336407	-0.415112	-0.559937	0.00629234	0.035965	-0.255591	-0.111568	-0.54554	-0.439912	0.254182	-0.240107	0.282535	-0.174088	0.23727	0.199806	0.273555	0.265824	0.125741	-0.0660181	0.699544
ATXN2L	Q8WWM7	Homo sapiens	Ataxin-2-like protein	0.798042	1.18744	0.224976	0.564951	0.0718107	0.753044	0.863493	0.117378	0.156765	-0.158998	0.678169	0.767452	0.0312128	0.0263157	-0.0350094	0.569443	0.44735	0.346336	0.44062	0.293628	0.393923	-0.223107	0.449821	-0.275815	0.331079	0.0527082	0.846916
PHIP	Q8WWQ0	Homo sapiens	PH-interacting protein	-2.99899	-1.42848	-1.90651	-1.06276	-2.82851	-1.57951	-2.20359	-1.62357	-1.82837	-2.15678	-1.85788	-2.21041	-1.48913	-1.57266	-1.97273	-2.04505	0.849716	-1.87836	0.291555	-1.82056	0.294886	0.166688	0.689117	0.224488	0.592049	-0.0578001	0.763258
PRPF31	Q8WWY3	Homo sapiens	U4/U6 small nuclear ribonucleoprotein Prp31	-0.518051	-0.303129	-0.659876	-0.0730934	-0.30877	-0.423487	-0.107368	-0.41637	-0.510386	-0.659422	-0.132545	-0.196585	-0.392455	-0.523302	-0.661186	-0.372584	0.224882	-0.423407	0.201989	-0.381215	0.220581	-0.0508226	0.716724	-0.00863075	0.952651	-0.0421919	0.760503
NELFB	Q8WX92	Homo sapiens	Negative elongation factor B	-0.12549	-1.59235	-3.96989	0.413172	-4.63446	-0.313738	-0.635435	-0.259274	-0.782476	-0.258509	-0.254105	-0.1742	-0.524169	-0.703474	-0.203781	-1.9818	2.25403	-0.449886	0.243177	-0.371946	0.231491	1.53192	0.169248	1.60986	0.150797	-0.0779406	0.617749
SREK1	Q8WXA9	Homo sapiens	Splicing regulatory glutamine/lysine-rich protein 1	0.479843	0.226151	0.775383	0.874083	0.668853	-0.61664	-1.02857	-0.225351	-0.352962	0.196999	-1.08502	-0.36981	-0.424888	-0.712181	-0.236244	0.604862	0.257247	-0.405304	0.455799	-0.565629	0.33834	-1.01017	0.0025606	-1.17049	0.000271628	0.160325	0.545302
GEMIN6	Q8WXD5	Homo sapiens	Gem-associated protein 6	-0.958906	-0.855824	-2.04848	-1.56772	-1.73434	-0.126411	0.180029	-0.461573	-0.755178	-0.0233231	-0.0764427	0.0856056	-0.524018	0.0168247	0.0121269	-1.43305	0.511289	-0.237291	0.37106	-0.0971807	0.245447	1.19576	0.00286693	1.33587	0.000758179	-0.140111	0.501285
CASKIN2	Q8WXE0	Homo sapiens	Caskin-2	-1.02034	-1.16051	-3.20377	-2.23715	-3.9796	-1.15014	-0.969822	-1.29461	-1.689	-1.28991	-1.11871	-1.00346	-1.41761	-1.30928	-1.19328	-2.32027	1.28216	-1.2787	0.264887	-1.20847	0.161413	1.04158	0.113135	1.11181	0.0905837	-0.0702318	0.626317
STON2	Q8WXE9	Homo sapiens	Stonin-2	0.500957	0.226614	-0.220921	0.161705	-0.0336142	0.501787	-0.223583	0.0630093	0.417315	-0.105646	0.620571	0.140676	0.130279	0.590151	0.071928	0.126948	0.272863	0.130576	0.318517	0.310721	0.270456	0.00362797	0.985042	0.183773	0.316006	-0.180145	0.363268
SRSF12	Q8WXF0	Homo sapiens	Serine/arginine-rich splicing factor 12	-0.0465374	-0.427361	0.64282	1.52649	1.31581	-1.24965	-1.75857	-0.449736	-0.242147	-0.509312	-2.95151	-2.88205	-0.671306	-0.575294	-0.721462	0.602245	0.843514	-0.841883	0.638486	-1.56032	1.23963	-1.44413	0.0157636	-2.16257	0.0121465	0.718441	0.282543
SYNE2	Q8WXH0	Homo sapiens	Nesprin-2	-0.427988	-0.00243378	-0.358814	-0.347202	-0.983077	-0.309256	-0.28237	0.0954475	0.104607	-0.270445	-0.130472	-0.287649	0.252912	0.210709	-0.0762348	-0.423903	0.353712	-0.132403	0.212669	-0.00614719	0.231166	0.2915	0.152921	0.417756	0.0580184	-0.126256	0.395015
GATAD2B	Q8WXI9	Homo sapiens	Transcriptional repressor p66-beta	-0.861403	-0.0970879	-0.696966	-1.22458	-2.95954	-0.188131	0.172319	-0.122322	-0.375298	-0.167032	0.0306187	0.232561	0.00965214	-0.182142	-0.0466843	-1.16792	1.08115	-0.136093	0.197606	0.00880108	0.150069	1.03182	0.0690157	1.17672	0.0424678	-0.144894	0.227938
PIBF1	Q8WXW3	Homo sapiens	Progesterone-induced-blocking factor 1	0.805214	1.02964	-0.704462	-1.03179	-1.94231	0.75116	0.804415	0.529448	0.617815	0.6768	0.932505	0.610201	0.480647	0.700878	0.785654	-0.368741	1.26116	0.675927	0.108401	0.701977	0.171432	1.04467	0.102193	1.07072	0.0967405	-0.0260496	0.781272
DNAJC9	Q8WXX5	Homo sapiens	DnaJ homolog subfamily C member 9	-1.39664	-0.329311	-0.915852	0.410276	-1.35256	-0.988127	-2.15377	-1.45631	-1.29026	-1.75219	-0.853918	-0.849632	-1.23656	-1.50854	-1.20494	-0.716817	0.762633	-1.52813	0.445807	-1.13072	0.280664	-0.811315	0.0740858	-0.413902	0.287698	-0.397413	0.13011
BRI3BP	Q8WY22	Homo sapiens	BRI3-binding protein	-3.47724	-3.85417	-3.86455	-3.0297	-3.24963	-1.17918	-1.03445	-1.66474	-0.773701	-1.07202	-1.19259	-0.849586	-1.19446	-0.740501	-1.03872	-3.49506	0.368306	-1.14482	0.326616	-1.00317	0.203909	2.35024	5.19907e-06	2.49189	1.01252e-06	-0.141648	0.43457
CTNNBL1	Q8WYA6	Homo sapiens	Beta-catenin-like protein 1	-0.00864029	-1.15058	-1.25927	-2.04835	-4.14733	-0.0887794	0.248127	-0.100313	0.0650558	0.259388	-0.0721169	0.349075	0.165254	-0.0468731	0.408867	-1.72283	1.53826	0.0766956	0.174367	0.160841	0.220444	1.79953	0.0316563	1.88367	0.026638	-0.0841455	0.522069
SSH1	Q8WYL5	Homo sapiens	Protein phosphatase Slingshot homolog 1	1.19764	0.627954	0.661682	1.35265	1.38747	0.30316	0.303499	1.39074	1.55469	1.41085	0.585867	0.225536	1.40105	1.69809	1.44572	1.04548	0.372858	0.992587	0.632372	1.07125	0.631021	-0.0528929	0.876002	0.0257721	0.939262	-0.078665	0.848817
AHCTF1	Q8WYP5	Homo sapiens	Protein ELYS	-1.00625	0.339985	-0.596016	0.351252	-1.7747	-0.394222	-0.657135	0.165894	-0.0321522	-0.239191	-0.262959	-0.44376	0.165692	0.116035	-0.122612	-0.537147	0.910176	-0.231361	0.318341	-0.109521	0.255953	0.305786	0.498395	0.427626	0.34146	-0.121841	0.523554
DDX1	Q92499	Homo sapiens	ATP-dependent RNA helicase DDX1	1.40854	1.61274	1.05436	1.12267	0.462743	1.54012	1.43881	1.49766	0.965239	1.30701	1.42404	1.61764	1.54165	1.31036	1.36711	1.13221	0.436349	1.34977	0.23223	1.45216	0.126018	0.217555	0.353862	0.319948	0.15386	-0.102393	0.411426
SEC14L1	Q92503	Homo sapiens	SEC14-like protein 1	-1.17233	-1.29003	-3.30178	-3.80774	-3.29463	-0.648739	-0.150108	-0.713621	-1.12316	-0.953028	-0.467329	-0.168671	-0.894559	-1.23354	-0.932499	-2.5733	1.24342	-0.71773	0.369698	-0.73932	0.419908	1.85557	0.0126402	1.83398	0.0141275	0.0215895	0.933357
SLC39A7	Q92504	Homo sapiens	Zinc transporter SLC39A7	-3.44842	-3.25433	-0.625299	-3.90704	-3.61304	0.499586	0.733545	-0.0524387	0.661526	0.357403	0.248499	0.429117	0.255475	0.444946	0.178596	-2.96963	1.33219	0.439924	0.311493	0.311327	0.118757	3.40955	0.00052684	3.28095	0.000583786	0.128597	0.413477
H1-10	Q92522	Homo sapiens	Histone H1.10	2.25011	2.24798	2.87539	3.34363	3.1344	1.68012	1.58596	2.14973	2.10641	1.79551	1.10718	1.32712	2.20678	2.31036	1.95591	2.7703	0.50392	1.86355	0.253089	1.78147	0.53669	-0.906752	0.00702741	-0.988829	0.0169826	0.0820772	0.764995
PSMF1	Q92530	Homo sapiens	Proteasome inhibitor PI31 subunit	1.3254	0.823132	1.08826	1.6196	-2.60427	2.19386	2.45804	2.20758	1.93113	2.20671	2.09447	2.42369	2.21972	1.8792	2.2215	0.450424	1.73273	2.19946	0.186423	2.16772	0.19983	1.74904	0.0550668	1.71729	0.0588513	0.0317457	0.801618
GBF1	Q92538	Homo sapiens	Golgi-specific brefeldin A-resistance guanine nucleotide exchange factor 1	-0.819208	-1.29507	-1.45199	-2.19915	-2.14811	0.279428	0.556515	0.177504	-0.128033	0.331905	0.497402	0.693432	0.118646	0.0971508	0.428043	-1.58271	0.587884	0.243464	0.249738	0.366935	0.255826	1.82617	0.000210688	1.94964	0.000137866	-0.123471	0.462169
SMG7	Q92540	Homo sapiens	Nonsense-mediated mRNA decay factor SMG7	-1.11074	-1.6911	-1.57559	-1.66534	-1.59652	-1.44673	-1.04938	-1.12245	-1.45851	-1.18458	-1.14575	-0.849737	-1.17194	-1.22188	-1.14449	-1.52786	0.237976	-1.25233	0.189044	-1.10676	0.147059	0.27553	0.0771968	0.421099	0.00984526	-0.145569	0.211205
MRPS27	Q92552	Homo sapiens	Small ribosomal subunit protein mS27	3.9326	3.15618	4.52175	4.75183	4.43316	2.22277	2.24754	3.07573	3.15451	2.98911	1.93963	1.9268	2.66029	2.51199	2.33796	4.1591	0.635432	2.73794	0.462766	2.27534	0.332527	-1.42117	0.00372217	-1.88377	0.000372802	0.462599	0.107031
PIK3R3	Q92569	Homo sapiens	Phosphatidylinositol 3-kinase regulatory subunit gamma	1.89396	1.83074	1.04395	1.02422	0.570298	2.24549	2.2911	1.7171	2.08175	1.89197	2.35644	2.45957	1.847	2.12457	2.03068	1.27263	0.571143	2.04548	0.241375	2.16365	0.247091	0.772851	0.0236641	0.891018	0.0125815	-0.118167	0.466267
AP3S1	Q92572	Homo sapiens	AP-3 complex subunit sigma-1	-1.606	-1.64759	-3.41343	-1.26031	-3.67915	-1.34795	-1.05163	-0.276211	-0.646698	-0.547977	-1.51834	-1.20665	-0.488853	-0.665888	-0.451899	-2.3213	1.13223	-0.774094	0.424732	-0.866325	0.473115	1.5472	0.0211209	1.45497	0.0291967	0.0922304	0.753976
TSC1	Q92574	Homo sapiens	Hamartin	-3.24548	-3.52744	-4.0782	-3.66956	-3.83236	-2.27542	-2.25832	-2.62464	-3.30446	-2.33506	-2.37825	-2.16446	-2.70082	-3.24305	-2.39702	-3.67061	0.31366	-2.55958	0.44187	-2.57672	0.418637	1.11103	0.00179099	1.09389	0.00159021	0.0171406	0.951338
NDRG1	Q92597	Homo sapiens	Protein NDRG1	-0.992973	-0.928297	-1.84114	-3.71305	-4.46695	-0.127542	0.223455	-0.00426483	-0.539337	0.187725	-0.167957	0.18618	0.202439	-0.335331	0.258194	-2.38848	1.6166	-0.0519928	0.307744	0.028705	0.264029	2.33649	0.0130999	2.41719	0.0108637	-0.0806978	0.668105
HSPH1	Q92598	Homo sapiens	Heat shock protein 105 kDa	0.0594292	-0.101053	-0.277205	-0.850996	-0.202281	0.743101	0.661787	0.664574	0.759892	0.655676	0.68157	0.782421	0.676387	0.893597	0.773695	-0.274421	0.346108	0.697006	0.050199	0.761534	0.0889789	0.971427	0.000256333	1.03596	0.000191686	-0.0645281	0.195544
CNOT9	Q92600	Homo sapiens	CCR4-NOT transcription complex subunit 9	-1.40475	-1.72365	-2.58887	-3.84926	-1.51844	-0.383898	-0.162119	-1.06056	-0.89711	-1.00838	-0.198387	0.0130882	-0.976533	-1.3262	-0.863815	-2.21699	1.02393	-0.702412	0.40409	-0.67037	0.559276	1.51458	0.015194	1.54662	0.0180304	-0.0320414	0.919854
MYO18A	Q92614	Homo sapiens	Unconventional myosin-XVIIIa	2.81779	2.93671	1.81997	2.06964	1.32879	2.68429	2.32293	2.90365	2.95509	2.99914	2.71724	2.28203	2.96695	3.25209	3.21511	2.19458	0.679097	2.77302	0.279197	2.88668	0.400669	0.578439	0.11617	0.692103	0.0852962	-0.113664	0.616844
LARP4B	Q92615	Homo sapiens	La-related protein 4B	-0.0993443	0.480709	0.184731	0.802317	0.538117	0.187525	0.289324	-0.487801	-0.290392	-0.324011	-0.296986	-0.359507	-0.629069	-0.653255	-0.690104	0.381306	0.34691	-0.125071	0.342023	-0.525784	0.182972	-0.506377	0.0485949	-0.90709	0.000851512	0.400713	0.0496899
GCN1	Q92616	Homo sapiens	Stalled ribosome sensor GCN1	1.74653	1.47319	0.914568	0.608009	-0.0731192	2.4104	2.58596	2.58269	2.27362	2.59407	2.50311	2.73102	2.58729	2.35184	2.71421	0.933836	0.7197	2.48935	0.14299	2.57749	0.15717	1.55551	0.00146351	1.64366	0.00106718	-0.0881445	0.380752
DHX38	Q92620	Homo sapiens	Pre-mRNA-splicing factor ATP-dependent RNA helicase PRP16	-3.12391	-2.76513	-2.55802	-2.04009	-2.41714	-3.37517	-3.06731	-2.94711	-3.78878	-2.84799	-2.87609	-2.8485	-3.14243	-3.87121	-2.52697	-2.58086	0.402685	-3.20527	0.381668	-3.05304	0.506778	-0.624414	0.0360018	-0.472184	0.1415	-0.15223	0.606176
NUP205	Q92621	Homo sapiens	Nuclear pore complex protein Nup205	0.443048	1.04459	-0.409031	0.18494	-0.180659	1.65489	1.67907	1.88407	2.03113	1.88478	1.76615	1.91208	1.92016	2.02552	1.94048	0.216577	0.567247	1.82679	0.157932	1.91288	0.0935874	1.61021	0.000284787	1.6963	0.000169815	-0.0860918	0.32499
ANKS1A	Q92625	Homo sapiens	Ankyrin repeat and SAM domain-containing protein 1A	-1.43181	-2.31057	-3.6454	-3.86544	-4.14157	-0.688786	-0.259773	-1.03811	-0.950808	-0.756615	-0.352234	-0.529062	-0.750791	-0.690231	-0.650856	-3.07896	1.15889	-0.738817	0.302827	-0.594635	0.15791	2.34014	0.00238493	2.48432	0.00144598	-0.144182	0.3728
MRPS31	Q92665	Homo sapiens	Small ribosomal subunit protein mS31	3.21754	2.91613	3.47836	3.86753	3.54944	1.45495	1.36938	2.23256	2.34271	2.18344	1.00221	1.08611	1.90422	1.67959	1.67745	3.4058	0.358576	1.91661	0.465073	1.46992	0.400533	-1.48919	0.000470226	-1.93588	4.16712e-05	0.446691	0.142312
AKAP1	Q92667	Homo sapiens	A-kinase anchor protein 1, mitochondrial	0.957449	0.898794	0.702328	0.942793	0.780589	1.57641	1.66258	1.21386	1.26817	1.25215	1.43416	1.47468	1.35488	1.21082	1.16951	0.856391	0.110632	1.39463	0.208455	1.32881	0.134494	0.538243	0.000929926	0.472421	0.00030059	0.0658228	0.569368
ALG3	Q92685	Homo sapiens	Dol-P-Man:Man(5)GlcNAc(2)-PP-Dol alpha-1,3-mannosyltransferase	-3.74438	-2.97018	-3.61729	-3.79621	-3.97835	0.354391	0.301809	0.55916	1.28986	0.87104	-0.132347	0.126179	0.631497	1.08997	0.822668	-3.62128	0.386395	0.675253	0.409868	0.507593	0.502192	4.29653	1.41842e-07	4.12888	4.82577e-07	0.167659	0.578941
ARPC1A	Q92747	Homo sapiens	Actin-related protein 2/3 complex subunit 1A	3.95253	3.45333	4.38891	4.28189	3.44006	3.38505	2.61624	4.04785	3.98366	3.96714	3.4215	2.88972	4.01785	4.31785	4.20222	3.90334	0.446832	3.59999	0.611667	3.76983	0.600987	-0.303357	0.396669	-0.133518	0.700573	-0.169839	0.669585
HDAC2	Q92769	Homo sapiens	Histone deacetylase 2	0.350779	0.543695	0.567072	0.51343	-4.05457	0.825329	1.18542	1.08262	0.612612	0.84152	0.918148	1.40278	1.08479	0.755957	1.08782	-0.41592	2.03583	0.909501	0.22691	1.0499	0.240283	1.32542	0.185966	1.46582	0.148511	-0.140401	0.369956
DDX12P	Q92771	Homo sapiens	Putative ATP-dependent RNA helicase DDX12	-4.01139	-2.69772	-3.19122	-3.27235	-3.82322	-1.59306	-1.50252	-2.09229	-2.27423	-1.74365	-1.25575	-1.35471	-1.70052	-2.38324	-1.91705	-3.39918	0.525832	-1.84115	0.330286	-1.72225	0.454983	1.55803	0.000504064	1.67693	0.000651766	-0.118898	0.648933
DPF2	Q92785	Homo sapiens	Zinc finger protein ubi-d4	-3.59693	-3.76821	-4.17627	-3.53175	-4.04731	-1.95326	-1.69483	-2.45688	-2.97026	-3.63958	-1.76878	-1.76353	-2.30738	-3.32231	-2.96638	-3.82409	0.280198	-2.54296	0.784161	-2.42568	0.70361	1.28113	0.00882145	1.39842	0.00330383	-0.117285	0.809689
SYMPK	Q92797	Homo sapiens	Symplekin	-0.473145	-0.779398	-3.35901	-0.906239	-0.926076	-0.4778	0.0620747	-0.137669	-0.250723	-0.220007	0.00185013	0.223118	-0.090682	-0.156433	-0.205704	-1.28877	1.17137	-0.204825	0.195319	-0.0455702	0.169123	1.08395	0.0755565	1.2432	0.0467667	-0.159255	0.205425
CORO2A	Q92828	Homo sapiens	Coronin-2A	-0.125975	-0.953527	-1.01116	-1.06087	-3.50891	-1.53721	-2.19056	-0.817425	-0.682388	-1.01612	-1.66935	-2.09579	-1.26493	-0.408335	-0.726149	-1.33209	1.27604	-1.24874	0.618698	-1.23291	0.68425	0.0833466	0.898688	0.0991789	0.882061	-0.0158323	0.970328
HAS1	Q92839	Homo sapiens	Hyaluronan synthase 1	-3.55891	1.53928	1.17285	1.24513	-3.99477	-4.08694	-3.18387	-4.42866	-3.44045	2.67137	-4.03191	-3.56533	-3.14502	2.62264	3.02703	-0.719282	2.79877	-2.49371	2.92972	-1.01852	3.52538	-1.77443	0.356127	-0.299234	0.88551	-1.47519	0.492243
DDX17	Q92841	Homo sapiens	Probable ATP-dependent RNA helicase DDX17	4.64732	4.95499	4.94677	5.62603	5.36407	4.20984	4.28303	4.07228	4.16041	3.95688	3.53873	3.74977	3.55192	3.41749	3.43199	5.10784	0.385862	4.13649	0.126301	3.53798	0.133041	-0.971349	0.000686119	-1.56986	2.58432e-05	0.598507	8.42626e-05
RAD50	Q92878	Homo sapiens	DNA repair protein RAD50	1.22411	1.38008	-0.434271	0.401791	-1.12681	1.01368	0.961103	0.957857	0.663216	0.753717	0.960793	1.04622	0.96029	0.966925	0.972649	0.288981	1.07299	0.869915	0.152433	0.981375	0.0365989	0.580934	0.26498	0.692394	0.187259	-0.11146	0.150534
ARHGEF1	Q92888	Homo sapiens	Rho guanine nucleotide exchange factor 1	-0.719072	-0.153942	-0.792963	-1.25554	-4.74148	0.352884	0.640829	0.69562	0.358597	0.691975	-0.183416	0.268745	0.731097	0.359985	0.988573	-1.5326	1.83598	0.547981	0.176834	0.432997	0.449945	2.08058	0.0356806	1.9656	0.0485294	0.114984	0.60929
ERCC4	Q92889	Homo sapiens	DNA repair endonuclease XPF	-3.34333	-3.71326	-3.71661	-3.46792	-4.12744	-2.89827	-2.76668	-2.65148	-3.08273	-2.96701	-3.19273	-2.80211	-2.78558	-3.35885	-3.13543	-3.67371	0.300324	-2.87323	0.1687	-3.05494	0.252143	0.800476	0.000826161	0.618771	0.00775013	0.181705	0.217279
GLG1	Q92896	Homo sapiens	Golgi apparatus protein 1	0.146029	-0.165668	-0.956415	-1.29017	-1.5872	-0.287535	-0.33367	-0.907663	-0.840311	-1.57173	-0.225195	-0.345663	-0.918368	-0.705778	-1.49235	-0.770686	0.737813	-0.788182	0.521577	-0.737472	0.504855	-0.0174959	0.966525	0.0332142	0.935833	-0.0507101	0.879738
UPF1	Q92900	Homo sapiens	Regulator of nonsense transcripts 1	2.24365	2.24137	2.55346	3.00207	2.99135	1.80008	1.78949	1.93823	2.04395	1.90626	0.862743	1.07294	0.948457	0.724882	1.07375	2.60638	0.378279	1.8956	0.105263	0.936554	0.14817	-0.710779	0.00369581	-1.66983	1.58795e-05	0.959049	2.43832e-06
SMARCC1	Q92922	Homo sapiens	SWI/SNF complex subunit SMARCC1	-0.866886	-0.981295	-1.10715	-0.920485	-2.5528	0.0144424	0.36895	0.0278454	-0.141962	0.00666618	0.170685	0.547653	0.0617151	0.00495148	0.0664711	-1.28572	0.713945	0.0551884	0.188465	0.170295	0.219264	1.34091	0.0036303	1.45602	0.00241497	-0.115107	0.399331
SMARCD2	Q92925	Homo sapiens	SWI/SNF-related matrix-associated actin-dependent regulator of chromatin subfamily D member 2	-2.65089	-2.72964	-2.91215	-2.56621	-3.31758	-1.57084	-1.70259	-1.89595	-2.0892	-1.97281	-1.44688	-1.19392	-2.16354	-2.19266	-2.09759	-2.83529	0.298361	-1.84628	0.208569	-1.81892	0.465067	0.989014	0.000297567	1.01637	0.00337618	-0.0273573	0.907428
KHSRP	Q92945	Homo sapiens	Far upstream element-binding protein 2	0.376127	0.932514	-0.342163	0.319914	-0.1897	0.223885	0.0955086	-0.25913	-0.375843	-0.707571	0.31706	-0.021183	-0.425481	-0.457802	-0.526726	0.219338	0.506437	-0.20463	0.373812	-0.222826	0.360824	-0.423969	0.170463	-0.442165	0.150498	0.0181959	0.939502
GCDH	Q92947	Homo sapiens	Glutaryl-CoA dehydrogenase, mitochondrial	-2.72797	-2.83096	-3.17087	-3.97283	-4.04395	-1.93154	-2.0687	-1.0982	-1.54349	-1.87189	-1.73114	-1.41116	-1.04176	-1.30348	-1.62482	-3.34931	0.62408	-1.70277	0.38914	-1.42247	0.271774	1.64655	0.00104485	1.92684	0.000225468	-0.280294	0.223205
TNPO1	Q92973	Homo sapiens	Transportin-1	0.831507	0.924219	-0.284515	-0.588779	-1.05369	1.12814	1.40946	1.42366	1.00513	1.34945	1.37232	1.48466	1.38965	1.15836	1.45661	-0.0342516	0.877153	1.26317	0.186693	1.37232	0.128262	1.29742	0.0119677	1.40657	0.00753197	-0.109152	0.312654
ARHGEF2	Q92974	Homo sapiens	Rho guanine nucleotide exchange factor 2	1.25011	1.10937	0.853189	0.757624	-0.0841894	1.74534	1.62903	1.76925	1.4999	1.67555	1.83653	1.73102	1.76109	1.69809	1.84427	0.77722	0.520127	1.66381	0.107215	1.7742	0.0644674	0.886593	0.00576247	0.99698	0.00278568	-0.110387	0.083952
EMG1	Q92979	Homo sapiens	Ribosomal RNA small subunit methyltransferase NEP1	-0.717201	-0.0990944	0.628246	1.17489	-1.87818	0.060173	-0.355824	0.477636	0.107843	-0.172728	-0.243837	-0.310404	0.372428	0.196363	0.200785	-0.178266	1.19037	0.0234203	0.315075	0.043067	0.301707	0.201687	0.723676	0.221333	0.697487	-0.0196466	0.922262
GLMN	Q92990	Homo sapiens	Glomulin	-4.01849	-4.27412	-1.60284	-2.14227	-3.96648	-3.64671	-0.429611	-0.350061	-0.448971	-0.214865	-1.78867	0.0391312	-0.622624	-0.552784	-0.167616	-3.20084	1.23297	-1.01804	1.47235	-0.618513	0.708769	2.1828	0.0346266	2.58233	0.00363255	-0.399531	0.599484
USP9X	Q93008	Homo sapiens	Probable ubiquitin carboxyl-terminal hydrolase FAF-X	0.278301	0.26519	-0.632341	-0.659706	-1.19415	0.827742	0.961103	0.844826	0.845413	0.927422	0.974731	1.04622	0.911181	0.807228	1.05954	-0.388541	0.643043	0.881301	0.0591239	0.959779	0.10402	1.26984	0.00229562	1.34832	0.00169161	-0.078478	0.180647
USP7	Q93009	Homo sapiens	Ubiquitin carboxyl-terminal hydrolase 7	-0.601236	-0.983816	-1.10475	-1.96271	-3.15244	0.0810585	-0.0425186	-0.111704	-0.509655	-0.81616	-0.211111	0.0600033	-0.528205	-0.699286	-0.870953	-1.56099	1.01938	-0.279796	0.37259	-0.44991	0.375044	1.2812	0.0297321	1.11108	0.0514788	0.170114	0.492295
CUL5	Q93034	Homo sapiens	Cullin-5	-0.721991	-3.50345	-3.78421	-4.1766	-3.98185	-0.698641	-0.600672	-0.617355	-1.08404	-0.432646	-0.629982	-0.440283	-0.672204	-0.617132	-0.3421	-3.23362	1.42595	-0.686671	0.242268	-0.54034	0.141978	2.54695	0.00431089	2.69328	0.00298577	-0.14633	0.277488
MED12	Q93074	Homo sapiens	Mediator of RNA polymerase II transcription subunit 12	-3.6173	-2.9034	-3.67083	-4.51424	-3.98004	-1.92865	-2.09428	-2.96529	-3.11749	-2.99747	-2.16084	-2.25512	-3.13164	-3.03949	-2.35829	-3.73716	0.586678	-2.62064	0.562041	-2.58908	0.459734	1.11653	0.0152794	1.14809	0.00876825	-0.0315598	0.924968
NKD2	Q969F2	Homo sapiens	Protein naked cuticle homolog 2	-0.948963	-1.6093	-4.11746	-1.63898	-3.49563	-1.1435	-1.03306	-1.15869	-1.18356	-1.40886	-0.985233	-1.19413	-1.22027	-0.921003	-1.17096	-2.36207	1.36499	-1.18553	0.13749	-1.09832	0.135607	1.17653	0.0914463	1.26375	0.0733504	-0.0872145	0.342127
SMARCE1	Q969G3	Homo sapiens	SWI/SNF-related matrix-associated actin-dependent regulator of chromatin subfamily E member 1	-2.43247	-1.99763	-4.24994	-2.0626	-4.08702	-1.33526	-1.11646	-1.46963	-1.70209	-1.69401	-1.31325	-1.14574	-1.47853	-1.64063	-1.43339	-2.96593	1.11172	-1.46349	0.248484	-1.40231	0.185293	1.50244	0.0184492	1.56362	0.014617	-0.0611814	0.670638
YIPF5	Q969M3	Homo sapiens	Protein YIPF5	-3.13076	-4.51382	-3.32576	-3.81921	-3.91667	-1.69454	-1.65708	-2.35691	-1.63442	-2.19179	-1.63872	-1.66756	-2.10663	-1.68405	-1.8758	-3.74124	0.542918	-1.90695	0.341109	-1.79455	0.197872	1.8343	0.000209816	1.94669	6.71532e-05	-0.112395	0.541724
TOP1MT	Q969P6	Homo sapiens	DNA topoisomerase I, mitochondrial	-2.32235	-4.08579	0.170786	-3.2457	0.0854025	-3.27587	-3.24493	-3.09492	-3.27313	-3.52385	-2.79126	-3.85225	-2.94241	-3.19584	-3.81775	-1.87953	1.93616	-3.28254	0.154094	-3.3199	0.492088	-1.40301	0.144925	-1.44037	0.145578	0.0373609	0.875314
PPP2R3C	Q969Q6	Homo sapiens	Serine/threonine-protein phosphatase 2A regulatory subunit B'' subunit gamma	-3.3358	-3.09021	-4.19871	-4.23452	-4.60846	-2.80327	-2.66365	-3.20774	-3.53662	-3.11594	-2.73038	-2.52	-3.38854	-2.82663	-2.81809	-3.89354	0.647481	-3.06545	0.344595	-2.85673	0.321939	0.828093	0.0355565	1.03681	0.012496	-0.20872	0.351318
ZNF622	Q969S3	Homo sapiens	Cytoplasmic 60S subunit biogenesis factor ZNF622	-3.80086	-3.27615	-3.76798	-4.06688	-3.20485	-0.857401	-1.00463	0.45084	-0.246647	-0.314333	-3.08438	-1.57712	-0.341016	-0.201385	-0.423033	-3.62334	0.369063	-0.394434	0.576502	-1.12539	1.22516	3.22891	5.69284e-06	2.49796	0.00239543	0.730953	0.261863
NCLN	Q969V3	Homo sapiens	BOS complex subunit NCLN	-3.7575	-1.62528	-3.64735	-3.98323	-3.85716	-1.23759	-1.30208	-1.4123	-1.37807	-1.62692	-1.80828	-1.4173	-2.88987	-1.39713	-1.41636	-3.37411	0.985448	-1.39139	0.148089	-1.78579	0.640863	1.98271	0.00214216	1.58832	0.016526	0.394395	0.216816
MUL1	Q969V5	Homo sapiens	Mitochondrial ubiquitin ligase activator of NFKB 1	-2.31743	-3.42899	-2.9785	-4.64901	-3.66251	-0.35358	-0.344503	-0.480526	-0.180405	-0.0640755	-0.255854	-0.220488	-0.280618	-0.148224	-0.0167465	-3.40729	0.863009	-0.284618	0.162958	-0.184386	0.106163	3.12267	4.56668e-05	3.2229	3.38203e-05	-0.100232	0.282433
ERGIC1	Q969X5	Homo sapiens	Endoplasmic reticulum-Golgi intermediate compartment protein 1	-3.3313	-2.69598	-3.63494	-3.84135	-3.90108	-1.07675	-0.19351	-2.08049	-2.22306	-2.07955	-3.44323	-1.05997	-2.06673	-2.19472	-2.28466	-3.48093	0.492109	-1.53067	0.877072	-2.20986	0.847019	1.95025	0.00249111	1.27107	0.0198496	0.679188	0.248169
UTP4	Q969X6	Homo sapiens	U3 small nucleolar RNA-associated protein 4 homolog	-0.401875	0.521074	0.805878	1.06044	-4.1593	0.645815	0.0347233	0.749552	0.442142	0.56321	0.395859	0.137655	0.768357	0.559143	0.650488	-0.434757	2.15417	0.487088	0.276826	0.5023	0.245088	0.921845	0.370361	0.937057	0.362123	-0.0152121	0.92896
TBRG4	Q969Z0	Homo sapiens	FAST kinase domain-containing protein 4	-0.723801	-1.57182	-0.300695	0.268799	-4.29632	-0.364431	-0.187687	0.465534	0.205162	0.589848	-0.100992	0.152845	0.778155	0.375408	0.539711	-1.32477	1.79168	0.141685	0.410608	0.349026	0.339931	1.46645	0.112276	1.67379	0.0742394	-0.20734	0.409774
MTARC2	Q969Z3	Homo sapiens	Mitochondrial amidoxime reducing component 2	-3.54713	-3.47443	-1.50773	-1.42592	-1.7264	-0.718529	-1.19291	-0.815487	-3.76992	-0.804016	-0.349306	-0.581964	-1.01492	-0.503515	-1.04458	-2.33632	1.07805	-1.46017	1.30408	-0.698857	0.313619	0.876152	0.280306	1.63747	0.0115064	-0.761314	0.240043
FAM162A	Q96A26	Homo sapiens	Protein FAM162A	-2.64612	-2.9772	-1.78578	-1.97861	-3.35942	-0.0338573	-0.0544472	-0.331795	-0.674343	-0.453512	-0.0267067	0.205715	-0.167626	-0.375477	-0.422932	-2.54943	0.662838	-0.309591	0.271743	-0.157405	0.25841	2.23984	0.00011362	2.39202	6.80889e-05	-0.152186	0.390671
CCDC47	Q96A33	Homo sapiens	PAT complex subunit CCDC47	-1.66958	-1.15291	-2.76344	-3.49288	-4.31856	-0.618793	-0.712879	-1.45577	-1.2684	-1.178	-0.609226	-0.759972	-1.30177	-1.24412	-1.63129	-2.67947	1.29476	-1.04677	0.36341	-1.10927	0.418268	1.63271	0.0264605	1.5702	0.032593	0.0625055	0.807211
MRPL24	Q96A35	Homo sapiens	Large ribosomal subunit protein uL24m	2.76468	2.46754	3.18977	3.31607	3.29531	1.77688	1.40946	2.22635	2.31653	2.08013	1.5127	1.33817	1.94375	1.80435	1.7051	3.00668	0.374762	1.96187	0.370506	1.66081	0.239087	-1.04481	0.0021877	-1.34586	0.000142128	0.301055	0.165362
SYAP1	Q96A49	Homo sapiens	Synapse-associated protein 1	-3.58246	-4.17834	-3.90339	-4.28998	-4.59138	-3.1108	-4.01412	-4.31204	-2.40827	-3.23768	-3.34853	-2.9246	-4.24696	-3.44172	-2.40846	-4.10911	0.383979	-3.41658	0.758466	-3.27405	0.680361	0.692528	0.106001	0.835056	0.0438484	-0.142528	0.762439
EXOC4	Q96A65	Homo sapiens	Exocyst complex component 4	-0.302101	-0.68655	-1.56639	-1.62333	-2.27901	0.345894	0.518879	0.237473	0.0465755	0.345764	0.542	0.690443	0.30897	0.0896931	0.373005	-1.29148	0.791474	0.298917	0.173376	0.400822	0.229032	1.59039	0.00232035	1.6923	0.00177241	-0.101905	0.450511
MAGOHB	Q96A72	Homo sapiens	Protein mago nashi homolog 2	3.11164	2.73997	3.24583	4.13418	4.08461	2.22277	2.25856	2.23874	2.75125	2.39067	1.69214	1.77236	1.99733	2.11083	1.89318	3.46325	0.618518	2.3724	0.221965	1.89317	0.168249	-1.09085	0.00594043	-1.57008	0.000589452	0.47923	0.00489569
FERMT2	Q96AC1	Homo sapiens	Fermitin family homolog 2	0.045929	-0.20466	-0.511963	-0.844137	-1.69591	1.05285	1.1385	1.12326	0.74354	1.20671	1.01576	1.23549	1.19373	0.947542	1.29614	-0.642149	0.676944	1.05297	0.18141	1.13773	0.149026	1.69512	0.000639538	1.77988	0.000433061	-0.0847601	0.442839
TTC17	Q96AE7	Homo sapiens	Tetratricopeptide repeat protein 17	-3.42984	-3.60693	-3.41877	-3.45057	-4.68252	-3.31059	-3.38023	-2.63852	-4.34059	-5.3485	-3.42854	-3.40633	-3.33846	-2.81861	-2.94245	-3.71773	0.544686	-3.80369	1.05532	-3.18688	0.285	-0.0859588	0.875439	0.530849	0.0895942	-0.616808	0.24259
LRRC59	Q96AG4	Homo sapiens	Leucine-rich repeat-containing protein 59	1.34964	0.85511	-0.106575	-0.0403309	-0.473247	0.973415	1.53252	0.112925	-0.185631	-0.055687	1.13227	1.22362	-0.0236101	0.639809	-0.188265	0.31692	0.756225	0.475508	0.744299	0.556764	0.647051	0.158588	0.746817	0.239844	0.604651	-0.0812559	0.858417
VTI1A	Q96AJ9	Homo sapiens	Vesicle transport through interaction with t-SNAREs homolog 1A	-1.69604	-1.63735	-1.93176	-1.64349	-1.01412	-1.34244	-1.56184	-1.75713	-1.61868	-1.81635	-1.23899	-1.606	-1.83812	-1.24827	-1.71849	-1.58455	0.34082	-1.61929	0.185593	-1.52997	0.273998	-0.0347361	0.84636	0.0545776	0.787267	-0.0893137	0.56291
VPS33A	Q96AX1	Homo sapiens	Vacuolar protein sorting-associated protein 33A	-0.543079	-0.438673	-1.52159	-2.47241	-3.35295	-0.334396	-0.355793	-0.490067	-0.660246	-0.446951	-0.240879	-0.0212326	-0.659514	-0.423935	-0.314814	-1.66574	1.25342	-0.457491	0.13017	-0.332075	0.234996	1.20825	0.0643784	1.33367	0.0475282	-0.125416	0.327039
TTC28	Q96AY4	Homo sapiens	Tetratricopeptide repeat protein 28	-1.04317	-1.90873	-3.69034	-2.39564	-4.10825	-0.689333	-0.833099	-0.400724	-0.604015	-0.344311	-0.639717	-0.383003	-0.444489	-0.656082	-0.28059	-2.62923	1.26518	-0.574297	0.202556	-0.480776	0.163512	2.05493	0.00712388	2.14845	0.00549837	-0.0935202	0.445002
CHCHD1	Q96BP2	Homo sapiens	Small ribosomal subunit protein mS37	1.92657	1.957	1.43362	1.65774	1.53661	0.334885	0.123194	0.102715	0.273468	-0.0371571	-0.475023	-0.695166	-0.552297	-0.757967	-0.449999	1.70231	0.232808	0.159421	0.147449	-0.58609	0.135497	-1.54289	1.55131e-06	-2.2884	6.10325e-08	0.745511	3.27603e-05
CCDC127	Q96BQ5	Homo sapiens	Coiled-coil domain-containing protein 127	0.905756	0.740681	0.823809	0.455141	1.01037	2.10348	1.81209	2.06881	2.03113	1.91335	2.10718	2.03267	2.10585	2.08295	1.99378	0.78715	0.210728	1.98577	0.120641	2.06449	0.0497152	1.19862	4.04246e-06	1.27734	1.03867e-06	-0.0787157	0.214292
ATG2B	Q96BY7	Homo sapiens	Autophagy-related protein 2 homolog B	-0.674683	-1.95882	-0.916889	-0.19705	-2.16775	-0.407236	-0.0478191	-0.297737	-0.153719	-0.344927	-0.171951	0.157513	-0.553388	-0.23023	-0.192425	-1.18304	0.847485	-0.250288	0.146765	-0.198096	0.252209	0.93275	0.0415285	0.984941	0.0374763	-0.0521914	0.699668
PYCR2	Q96C36	Homo sapiens	Pyrroline-5-carboxylate reductase 2	0.555311	-0.100906	-0.392092	-0.467096	-1.16302	0.311316	0.193373	0.850769	0.178743	0.60927	0.0310841	0.447426	1.03047	0.467813	0.840036	-0.313561	0.622792	0.428694	0.292568	0.563366	0.387502	0.742255	0.0423698	0.876927	0.028218	-0.134672	0.552378
ENTR1	Q96C92	Homo sapiens	Endosome-associated-trafficking regulator 1	-0.28701	-0.154577	-1.83148	-1.75842	-4.12723	-0.354897	-0.284073	-0.955557	-1.02336	-0.94482	-0.10247	-0.192389	-0.992513	-0.740038	-1.04661	-1.63174	1.60263	-0.71254	0.36094	-0.614805	0.443206	0.919203	0.246219	1.01694	0.208636	-0.0977358	0.712161
NSUN4	Q96CB9	Homo sapiens	5-methylcytosine rRNA methyltransferase NSUN4	-0.276907	-0.0237751	-1.1134	-1.1327	-1.72763	-0.344217	-0.299587	-0.502853	-0.662577	-0.431244	-0.387505	-0.389244	-0.518916	-0.505779	-0.408907	-0.854883	0.694712	-0.448096	0.143292	-0.44207	0.064869	0.406787	0.235634	0.412812	0.22241	-0.0060255	0.933842
FAF2	Q96CS3	Homo sapiens	FAS-associated factor 2	0.763632	0.384785	-0.240723	-0.472132	-1.47742	2.00038	2.14445	1.43446	1.3218	1.57184	2.04908	2.16894	1.55192	1.31036	1.50985	-0.208371	0.862804	1.69459	0.359717	1.71803	0.370824	1.90296	0.00186947	1.9264	0.00178598	-0.0234411	0.921684
FOXRED1	Q96CU9	Homo sapiens	FAD-dependent oxidoreductase domain-containing protein 1	-0.313559	-0.175282	-0.768549	-0.964708	-4.3422	-0.0597973	0.105307	-0.433151	-0.573563	-0.741179	0.016077	0.117495	-0.45744	-0.402798	-0.183825	-1.31286	1.72388	-0.340477	0.353901	-0.182098	0.251771	0.972384	0.251686	1.13076	0.184746	-0.158378	0.438444
AP2M1	Q96CW1	Homo sapiens	AP-2 complex subunit mu	2.74653	2.00457	2.29668	2.55371	2.67177	2.69258	2.25306	2.23256	2.32706	1.98911	2.84415	2.32712	2.25786	2.54302	2.09481	2.45465	0.304006	2.29888	0.254089	2.41339	0.289605	-0.15578	0.404942	-0.041264	0.831565	-0.114516	0.524972
TUBGCP3	Q96CW5	Homo sapiens	Gamma-tubulin complex component 3	-0.170967	-0.644491	-4.16633	-3.95593	-4.49703	-0.0248795	-0.0444164	-0.175671	-0.338091	0.032011	0.00101089	0.321209	-0.0835447	-0.175739	0.168343	-2.68695	2.09625	-0.110209	0.148368	0.0462557	0.199174	2.57674	0.0253806	2.7332	0.0198176	-0.156465	0.196583
KCTD12	Q96CX2	Homo sapiens	BTB/POZ domain-containing protein KCTD12	-1.33068	-1.68765	-3.95488	-3.17912	-1.43752	-0.965094	-0.883369	-0.0470638	-0.59996	0.134663	-0.853859	-0.704319	-0.0319681	-0.353231	0.34054	-2.31797	1.17986	-0.472165	0.494305	-0.320568	0.48813	1.84581	0.0121214	1.9974	0.00810367	-0.151597	0.638674
GPRASP2	Q96D09	Homo sapiens	G-protein coupled receptor-associated sorting protein 2	1.08661	-1.37045	-1.98729	-1.84596	-2.14544	-0.270634	-0.0874805	-0.618071	-0.876038	-0.595222	-0.172703	-0.0618515	-0.598977	-0.813829	-0.499718	-1.25251	1.33929	-0.489489	0.310902	-0.429416	0.309222	0.763018	0.249786	0.823092	0.217368	-0.0600733	0.767168
NMD3	Q96D46	Homo sapiens	60S ribosomal export protein NMD3	-1.08429	-1.22082	-2.16819	-1.60066	-3.37966	-0.50465	0.0054512	-0.413452	-0.639544	-0.371092	-0.258999	0.0460339	-0.263692	-0.647499	-0.454128	-1.89072	0.932358	-0.384657	0.241124	-0.315657	0.257888	1.50607	0.0081154	1.57507	0.00658163	-0.0690004	0.673657
REPS1	Q96D71	Homo sapiens	RalBP1-associated Eps domain-containing protein 1	-0.644272	-0.641203	-1.59731	-0.76228	-1.65392	-0.25733	-0.732336	-1.32999	-1.41154	-1.55882	-0.0322704	-0.870394	-1.34511	-1.14402	-1.60845	-1.0598	0.519207	-1.058	0.547018	-1.00005	0.604845	0.00179501	0.995884	0.0597496	0.871052	-0.0579546	0.877681
MSI2	Q96DH6	Homo sapiens	RNA-binding protein Musashi homolog 2	-0.0886631	-0.400194	-2.99117	-3.72281	-4.31821	0.273865	0.333878	0.05686	0.559206	0.367823	-0.171972	-0.0173664	-0.0976286	0.359098	-0.485922	-2.30421	1.94129	0.318326	0.181008	-0.0827581	0.304235	2.62254	0.0168723	2.22145	0.0353702	0.401084	0.0350686
SNRNP40	Q96DI7	Homo sapiens	U5 small nuclear ribonucleoprotein 40 kDa protein	1.44275	1.29337	2.27148	3.39721	3.24496	0.38036	0.232162	0.959831	1.6584	1.0989	-0.222174	-0.175936	-0.301366	0.254471	-0.213739	2.32995	0.979965	0.865931	0.576312	-0.131749	0.220673	-1.46402	0.020526	-2.4617	0.000587559	0.99768	0.00683188
TBC1D31	Q96DN5	Homo sapiens	TBC1 domain family member 31	-0.85784	-0.460732	-0.55706	-0.99769	-4.01965	-0.50106	-0.596218	0.0316963	-0.0414753	0.148182	-0.564098	-0.487041	-0.0506601	0.27178	0.205734	-1.3786	1.49239	-0.191775	0.334414	-0.124857	0.386079	1.18682	0.120923	1.25374	0.106476	-0.066918	0.777012
MRPL38	Q96DV4	Homo sapiens	Large ribosomal subunit protein mL38	3.76918	3.76551	4.0467	4.19811	3.97243	2.46466	2.29645	2.81546	2.84216	2.70853	2.18718	1.97009	2.37237	2.28611	2.08782	3.95039	0.185839	2.62545	0.236674	2.18071	0.158803	-1.32494	9.53397e-06	-1.76967	2.13132e-07	0.444737	0.00820837
MTBP	Q96DY7	Homo sapiens	Mdm2-binding protein	-3.68493	-3.43958	-3.36231	-3.17893	-3.64916	-5.21041	-4.53988	-3.24682	-3.09065	-4.41134	-4.4016	-4.5076	-3.99913	-3.8432	-4.37493	-3.46298	0.209338	-4.09982	0.904179	-4.22529	0.287367	-0.636838	0.163492	-0.762306	0.00136522	0.125469	0.774979
MTERF3	Q96E29	Homo sapiens	Transcription termination factor 3, mitochondrial	1.00297	0.407682	1.19982	1.84567	1.51062	-0.718393	-0.69175	-0.222191	-0.0917263	-0.360376	-1.62257	-1.84032	-2.32252	-3.27894	-2.65265	1.19335	0.543079	-0.416887	0.279859	-2.3434	0.660301	-1.61024	0.000364413	-3.53676	1.51413e-05	1.92651	0.000320964
RBMXL1	Q96E39	Homo sapiens	RNA binding motif protein, X-linked-like-1	0.567587	0.145119	1.25229	1.68261	1.13964	-0.0521107	-0.418903	-0.052	-0.0208378	-0.21957	-0.83457	-0.65856	-1.02125	-3.67144	-2.66762	0.95745	0.603709	-0.152684	0.168064	-1.77069	1.33156	-1.11013	0.00417016	-2.72814	0.00311137	1.618	0.0272545
KIFBP	Q96EK5	Homo sapiens	KIF-binding protein	0.19342	-0.168877	-0.565342	-1.18812	-2.14606	0.628157	0.623686	0.591141	0.369898	0.745779	0.767391	0.946262	0.693345	0.481905	0.831244	-0.774996	0.921908	0.591732	0.137194	0.744029	0.173442	1.36673	0.0112069	1.51903	0.00677433	-0.152297	0.16214
GNPNAT1	Q96EK6	Homo sapiens	Glucosamine 6-phosphate N-acetyltransferase	-3.81602	-3.13793	-3.51437	-4.14068	-3.83691	-1.86788	-1.24372	-2.49262	-2.73191	-2.22226	-2.75983	-1.45301	-2.28144	-2.87064	-2.37011	-3.68918	0.379538	-2.11168	0.581982	-2.34701	0.558722	1.57751	0.000956866	1.34218	0.0021584	0.23533	0.53253
KTI12	Q96EK9	Homo sapiens	Protein KTI12 homolog	-3.91673	-3.62655	-3.295	-3.72125	-4.42009	-0.542252	-0.584532	-1.47394	-2.12722	-1.80283	-0.939938	-0.25762	-1.53298	-1.81764	-1.31681	-3.79592	0.415143	-1.30616	0.716463	-1.173	0.603752	2.48977	0.000149071	2.62293	4.34873e-05	-0.133158	0.758779
MRPS24	Q96EL2	Homo sapiens	Small ribosomal subunit protein uS3m	3.63751	3.64061	3.9105	4.39157	4.06465	2.53551	2.57719	3.01583	2.95848	2.90626	1.92534	2.62668	2.72525	2.53275	2.57625	3.92897	0.316562	2.79866	0.225044	2.47726	0.316747	-1.13031	0.000186664	-1.45171	8.81594e-05	0.3214	0.101537
MRPL53	Q96EL3	Homo sapiens	Large ribosomal subunit protein mL53	1.83507	1.957	2.68811	2.50574	2.18047	0.765818	0.920076	1.31089	1.21246	1.44059	0.404839	0.204525	0.447194	0.201366	0.212847	2.23328	0.360135	1.12997	0.279591	0.294154	0.121373	-1.10331	0.000637492	-1.93912	3.14639e-06	0.835813	0.000279557
SAAL1	Q96ER3	Homo sapiens	Protein SAAL1	-2.88243	-3.62959	-3.5837	-3.14827	-3.63845	-2.91417	-2.42786	-4.66042	-3.90395	-4.88273	-2.7583	-2.19102	-3.41119	-3.34595	-3.64427	-3.37649	0.343437	-3.75783	1.07028	-3.07015	0.589937	-0.381338	0.469847	0.306341	0.345012	-0.687679	0.243784
DNAJA3	Q96EY1	Homo sapiens	DnaJ homolog subfamily A member 3, mitochondrial	3.70014	3.85473	3.26511	3.27168	2.83255	3.88212	3.65427	3.76498	3.76099	3.76252	3.69846	3.69921	3.61938	3.70039	3.83804	3.38484	0.403851	3.76498	0.0806246	3.71109	0.0789637	0.380132	0.072904	0.326252	0.11419	0.0538805	0.316857
PTCD3	Q96EY7	Homo sapiens	Small ribosomal subunit protein mS39	3.5169	3.35888	3.82214	4.15654	3.73769	1.76906	1.71948	2.49766	2.54119	2.39574	1.60521	1.4545	2.16056	2.0108	1.97875	3.71843	0.305352	2.18462	0.405817	1.84196	0.297868	-1.53381	0.000144584	-1.87647	9.60004e-06	0.34266	0.166488
CYFIP2	Q96F07	Homo sapiens	Cytoplasmic FMR1-interacting protein 2	-0.857256	-1.52715	-1.96545	-2.81531	-4.06704	-1.75996	-1.55562	-0.771721	-1.06774	-0.668755	-1.27014	-1.19168	-0.786481	-0.87253	-0.74189	-2.24644	1.24141	-1.16476	0.478788	-0.972544	0.242078	1.08168	0.106602	1.2739	0.0543827	-0.192215	0.446201
EDC3	Q96F86	Homo sapiens	Enhancer of mRNA-decapping protein 3	-3.43695	-3.9916	-4.03844	-3.61118	-3.99237	-2.44398	-2.05286	-3.25982	-3.58581	-2.84478	-1.99821	-1.98835	-2.85127	-2.6329	-2.68613	-3.81411	0.272504	-2.83745	0.614187	-2.43137	0.40796	0.976657	0.0116981	1.38273	0.000232227	-0.406077	0.25311
CDCA5	Q96FF9	Homo sapiens	Sororin	-1.63673	-1.72423	-3.28635	-1.56298	-3.70277	-1.5802	-1.0913	-2.32664	-1.84307	-2.62364	-1.46179	-1.9059	-1.89757	-2.18964	-2.71041	-2.38261	1.02727	-1.89297	0.605169	-2.03306	0.459399	0.489642	0.385308	0.349547	0.50699	0.140095	0.690946
SIPA1	Q96FS4	Homo sapiens	Signal-induced proliferation-associated protein 1	0.0741959	-3.86282	-0.9928	-0.330093	-3.93594	-0.363699	-3.69894	-3.80836	-2.49302	-3.67224	-0.118336	-0.554386	-3.95304	-3.71915	-3.21941	-1.80949	1.94563	-2.80725	1.46759	-2.31286	1.83015	-0.997761	0.386706	-0.503371	0.684568	-0.49439	0.650051
THOC1	Q96FV9	Homo sapiens	THO complex subunit 1	-1.2062	-1.27191	-4.55362	-1.37876	-4.28337	-1.76759	-1.8221	-2.05019	-1.42232	-1.91389	-1.61783	-1.71637	-3.16117	-3.82124	-2.15341	-2.53877	1.71971	-1.79522	0.234325	-2.494	0.96113	0.743555	0.366133	0.0447692	0.96072	0.698786	0.152884
OTUB1	Q96FW1	Homo sapiens	Ubiquitin thioesterase OTUB1	0.951094	0.665876	0.590403	0.263439	-0.274167	1.65489	1.82697	2.11657	1.51839	1.99581	1.56891	2.05295	2.06342	1.69809	2.06666	0.439329	0.467991	1.82252	0.243468	1.89001	0.238621	1.3832	0.000377196	1.45068	0.000266609	-0.0674807	0.669765
HMCES	Q96FZ2	Homo sapiens	Abasic site processing protein HMCES	-3.26391	-2.56833	-3.5931	-2.61042	-4.07943	-1.42473	-1.33959	-1.27152	-1.4373	-1.07518	-1.78577	-1.57602	-1.15833	-1.26863	-0.9746	-3.22304	0.647298	-1.30966	0.147363	-1.35267	0.326046	1.91337	0.000199411	1.87037	0.000419076	0.0430052	0.794916
CHMP6	Q96FZ7	Homo sapiens	Charged multivesicular body protein 6	-1.31694	-1.40907	-3.16645	-3.49449	-4.01031	-1.58117	-2.13407	-2.09368	-1.87334	-2.03462	-1.62111	-2.10052	-2.00289	-1.77955	-1.72876	-2.67945	1.23925	-1.94338	0.22549	-1.84657	0.198827	0.736074	0.227626	0.832888	0.176139	-0.0968138	0.491965
IMP4	Q96G21	Homo sapiens	U3 small nucleolar ribonucleoprotein protein IMP4	-4.30081	-3.2722	-4.25424	-2.20222	-3.49306	-1.85091	-2.66678	-2.49399	-3.27069	-3.62642	-2.53249	-2.15834	-2.23115	-2.53958	-2.52581	-3.50451	0.858235	-2.78176	0.69192	-2.39747	0.186911	0.722751	0.180824	1.10703	0.0225552	-0.384283	0.264868
CERS2	Q96G23	Homo sapiens	Ceramide synthase 2	-3.24635	-2.25266	-3.82055	-3.63851	-4.23034	-0.992752	-0.950514	-3.57765	-2.83735	-1.1279	-1.3246	-0.896637	-3.05238	-1.23423	-0.8053	-3.43768	0.751019	-1.89724	1.22616	-1.46263	0.91528	1.54045	0.0434762	1.97505	0.00578654	-0.434607	0.543078
LTV1	Q96GA3	Homo sapiens	Protein LTV1 homolog	0.000867844	0.433992	-0.283451	-0.876945	-0.845967	-0.585041	0.206146	-0.116367	-0.225887	-0.373114	-0.312458	0.440872	0.0441484	-0.0379601	-0.113359	-0.314301	0.561129	-0.218853	0.29541	0.00424862	0.277556	0.0954481	0.745104	0.318549	0.288124	-0.223101	0.253379
MRPL48	Q96GC5	Homo sapiens	Large ribosomal subunit protein mL48	2.04267	2.29974	2.33975	2.3821	2.13014	0.610905	0.537489	1.06881	1.22377	1.0611	-0.502815	-0.530634	-0.284139	-0.574749	-0.346548	2.23888	0.145531	0.900416	0.305888	-0.447777	0.12554	-1.33846	2.12217e-05	-2.68666	1.19359e-09	1.34819	1.6845e-05
AURKB	Q96GD4	Homo sapiens	Aurora kinase B	0.232136	0.58296	-0.307087	0.149664	-0.904378	0.0424519	-0.0323505	0.404369	0.206896	0.23127	0.0752316	-0.105774	0.440745	0.474138	0.412462	-0.049341	0.57362	0.170527	0.171214	0.259361	0.259662	0.219868	0.435276	0.308702	0.304856	-0.0888334	0.5409
CDCA7L	Q96GN5	Homo sapiens	Cell division cycle-associated 7-like protein	-2.1994	-2.30442	-3.85875	-1.32619	-2.58382	-1.97313	-2.35132	-1.81352	-2.13114	-2.00246	-1.4476	-4.25121	-1.61102	-1.73545	-2.06065	-2.45452	0.915059	-2.05432	0.200858	-2.22119	1.15688	0.400202	0.367443	0.233332	0.73269	0.16687	0.758788
DDX27	Q96GQ7	Homo sapiens	Probable ATP-dependent RNA helicase DDX27	-0.0430355	0.842758	0.747807	1.59361	-0.438939	0.294846	-0.257061	0.761679	0.619919	0.126789	-0.144527	-0.319304	0.713344	0.557432	0.336271	0.54044	0.797369	0.309234	0.404788	0.228643	0.445568	-0.231206	0.579076	-0.311797	0.467202	0.080591	0.772299
MYO19	Q96H55	Homo sapiens	Unconventional myosin-XIX	-0.98374	-1.43697	-2.13595	-2.56991	-3.39406	-0.411623	-0.501427	-0.372417	-0.45912	-0.287348	-0.222754	-0.326677	-0.217299	-0.45908	-0.192463	-2.10412	0.946343	-0.406387	0.082409	-0.283655	0.110739	1.69774	0.00396981	1.82047	0.00271553	-0.122732	0.0820094
ZC3HAV1L	Q96H79	Homo sapiens	Zinc finger CCCH-type antiviral protein 1-like	-1.24493	-1.99118	-3.76252	-1.99836	-4.36059	-0.613153	-0.741005	-0.401691	-0.736816	-0.378273	-1.28937	-0.81142	-0.134824	-0.600382	-0.226025	-2.67152	1.32235	-0.574188	0.17602	-0.612403	0.467814	2.09733	0.00789732	2.05911	0.0111451	0.0382154	0.868499
POM121	Q96HA1	Homo sapiens	Nuclear envelope pore membrane protein POM 121	0.35607	0.623411	0.234451	0.540531	0.52847	0.287916	0.1586	0.967365	1.05666	0.844713	0.272219	0.294561	1.01742	1.14494	0.956989	0.456587	0.157712	0.663051	0.411015	0.737225	0.419886	0.206465	0.324968	0.280639	0.199344	-0.0741739	0.784896
PRR11	Q96HE9	Homo sapiens	Proline-rich protein 11	1.26293	1.04021	1.14537	1.04221	0.992314	0.541784	0.342718	-0.06847	-3.40032	-4.06615	0.756636	0.4326	0.197804	-0.012455	-3.40414	1.09661	0.108465	-1.33009	2.2173	-0.40591	1.70024	-2.42669	0.0402929	-1.50252	0.0840797	-0.924176	0.480686
DOCK6	Q96HP0	Homo sapiens	Dedicator of cytokinesis protein 6	-3.41687	-2.47788	-3.30187	-4.43062	-4.26023	-2.60507	-3.03147	-2.77413	-2.81795	-4.10536	-2.59438	-3.24154	-2.76766	-3.33846	-3.46316	-3.57749	0.791341	-3.0668	0.600133	-3.08104	0.378511	0.510697	0.283432	0.496458	0.2413	0.0142395	0.965306
NAF1	Q96HR8	Homo sapiens	H/ACA ribonucleoprotein complex non-core subunit NAF1	-3.619	-4.17895	-3.8182	-2.6292	-4.2005	-3.39039	-3.16126	-3.1922	-3.72129	-3.79037	-3.5849	-3.4509	-2.69039	-3.53102	-3.26182	-3.68917	0.641572	-3.4511	0.292756	-3.3038	0.364116	0.238068	0.471967	0.385367	0.276395	-0.147299	0.500835
PGAM5	Q96HS1	Homo sapiens	Serine/threonine-protein phosphatase PGAM5, mitochondrial	8.21589	8.09432	8.86358	8.83981	9.00247	7.12584	6.77518	7.10393	7.34822	6.9807	7.20909	6.92818	7.21205	7.42584	6.93757	8.60321	0.41598	7.06678	0.210067	7.14255	0.210643	-1.53644	7.8245e-05	-1.46067	0.000112098	-0.07577	0.584632
FUBP3	Q96I24	Homo sapiens	Far upstream element-binding protein 3	1.40854	1.63306	2.07429	2.31209	2.05119	1.58534	1.71149	1.39074	1.63316	1.50771	1.5127	1.71414	1.35488	1.60314	1.44572	1.89583	0.365979	1.56569	0.122644	1.52612	0.138972	-0.330144	0.0921626	-0.369717	0.0676851	0.0395735	0.645837
RBM17	Q96I25	Homo sapiens	Splicing factor 45	1.82646	1.84823	3.01479	3.10227	2.72926	1.32231	1.38956	1.13656	1.11859	0.913347	1.42404	1.33817	0.9246	0.720932	0.591534	2.5042	0.624234	1.17607	0.187653	0.999856	0.368979	-1.32813	0.00185948	-1.50434	0.00166856	0.176218	0.369028
RCC1L	Q96I51	Homo sapiens	RCC1-like G exchanging factor-like protein	-0.139698	-0.560966	0.381668	0.874166	0.674544	-1.44353	-1.54634	-0.853979	-0.657705	-1.26632	-3.46139	-2.82834	-2.56359	-2.96372	-3.71221	0.245943	0.590891	-1.15358	0.382982	-3.10585	0.470462	-1.39952	0.00215571	-3.35179	8.99275e-06	1.95227	9.28059e-05
SUCLG2	Q96I99	Homo sapiens	Succinate--CoA ligase [GDP-forming] subunit beta, mitochondrial	-0.970518	-1.03175	-1.58244	-2.21135	-3.85308	-1.44812	-1.47976	-1.86937	-1.44018	-1.39231	-1.33258	-1.67962	-1.94799	-1.13827	-1.22182	-1.92983	1.18592	-1.52595	0.194517	-1.46406	0.340133	0.403879	0.473891	0.465772	0.423091	-0.0618937	0.733054
FBXL20	Q96IG2	Homo sapiens	F-box/LRR-repeat protein 20	-1.94032	-2.27438	-4.07467	-3.81324	-3.57725	-1.5425	-2.0343	-2.39026	-1.99268	-3.19949	-1.51125	-1.5151	-2.00147	-3.13737	-3.63261	-3.13597	0.96261	-2.23184	0.619041	-2.35956	0.97296	0.904126	0.115305	0.776413	0.240298	0.127713	0.810652
GMCL1	Q96IK5	Homo sapiens	Germ cell-less protein-like 1	-0.615511	-3.15342	-3.56831	-2.83426	-3.78909	-2.65993	-2.86948	-1.56525	-1.77861	-2.33807	-3.40472	-2.70569	-1.72572	-1.69614	-2.0025	-2.79212	1.27145	-2.24227	0.559096	-2.30695	0.736158	0.549848	0.401871	0.485164	0.481365	0.0646838	0.879542
NGLY1	Q96IV0	Homo sapiens	Peptide-N(4)-(N-acetyl-beta-glucosaminyl)asparagine amidase	-1.72086	-3.58819	-2.38854	-3.55609	-3.02663	-1.94611	-2.03765	-2.28089	-2.66084	-2.0705	-2.07512	-1.86541	-2.25772	-2.44088	-2.09229	-2.85606	0.800376	-2.1992	0.285702	-2.14628	0.215684	0.656867	0.122192	0.709779	0.0918692	-0.0529119	0.749503
ATP5MK	Q96IX5	Homo sapiens	ATP synthase membrane subunit K, mitochondrial	0.576942	-0.420765	-0.386826	-0.509155	-0.849181	0.833612	0.920076	0.915367	0.639441	0.777451	0.506517	1.17512	1.02852	0.561884	0.89566	-0.317797	0.532662	0.817189	0.115832	0.83354	0.291244	1.13499	0.0016324	1.15134	0.00283474	-0.0163507	0.910014
PAWR	Q96IZ0	Homo sapiens	PRKC apoptosis WT1 regulator protein	-0.21562	0.457106	-0.168867	0.14229	-1.37996	-0.498472	-0.562481	-0.0803623	-0.179644	-0.973822	-0.133648	-0.863726	-0.147574	0	-0.544874	-0.233011	0.695886	-0.458956	0.353098	-0.337964	0.357579	-0.225945	0.535478	-0.104953	0.771854	-0.120992	0.604978
RSRC1	Q96IZ7	Homo sapiens	Serine/Arginine-related protein 53	0.67985	0.680788	1.68334	2.92077	2.60577	-0.168535	-0.640913	0.228107	1.06926	0.383163	-0.256508	-0.904308	-0.277324	0.379866	-0.494444	1.7141	1.04756	0.174217	0.638276	-0.310544	0.465581	-1.53989	0.0229497	-2.02465	0.00424053	0.48476	0.207293
THOC3	Q96J01	Homo sapiens	THO complex subunit 3	-1.22106	-1.13727	-1.16328	-1.60049	-3.82522	-2.20264	-1.75748	-1.97905	-2.48756	-2.06625	-1.89464	-1.54647	-2.11002	-2.41369	-2.46207	-1.78947	1.15332	-2.0986	0.271024	-2.08538	0.379836	-0.30913	0.575664	-0.295914	0.600659	-0.0132166	0.951053
ITCH	Q96J02	Homo sapiens	E3 ubiquitin-protein ligase Itchy homolog	0.067421	0.0638962	0.460558	0.116402	0.468799	-0.214266	-0.302313	-0.312489	-0.052618	-0.493105	-0.327425	-0.019352	-0.100354	-0.164186	-0.370058	0.235415	0.210334	-0.274958	0.160362	-0.196275	0.149108	-0.510373	0.00256405	-0.43169	0.00567304	-0.0786829	0.444913
KIRREL1	Q96J84	Homo sapiens	Kin of IRRE-like protein 1	1.11518	0.736193	0.773716	1.03145	-0.184989	0.231153	-0.270535	1.3796	1.08175	0.927422	0.209757	-0.119167	1.33123	1.28611	1.15621	0.694309	0.517691	0.669879	0.673894	0.772828	0.677304	-0.0244303	0.950321	0.0785194	0.841971	-0.10295	0.815663
COG3	Q96JB2	Homo sapiens	Conserved oligomeric Golgi complex subunit 3	-4.04563	-3.21283	-4.02331	-4.367	-3.89373	-3.3924	-4.22348	-2.82868	-4.26038	-4.22815	-2.88987	-3.86211	-3.15119	-3.93806	-3.73016	-3.9085	0.426141	-3.78662	0.648712	-3.51428	0.466074	0.12188	0.734559	0.39422	0.200284	-0.27234	0.467716
CDK5RAP3	Q96JB5	Homo sapiens	CDK5 regulatory subunit-associated protein 3	-1.31951	-1.64249	-3.05479	-4.08961	-3.27738	-1.03243	-1.06218	-1.12778	-1.58088	-1.29906	-1.08457	-1.11423	-1.30282	-1.72534	-1.4379	-2.67675	1.16315	-1.22046	0.226429	-1.33297	0.262403	1.45629	0.0251354	1.34378	0.0358089	0.112507	0.488621
VPS50	Q96JG6	Homo sapiens	Syndetin	-2.3476	-3.3464	-3.35758	-4.54786	-3.61711	-1.05644	-0.48192	-0.989664	-1.92505	-1.04718	-1.42918	-0.825243	-3.76808	-1.84187	-0.886272	-3.44331	0.785422	-1.10005	0.519517	-1.75013	1.20263	2.34326	0.000532098	1.69318	0.0299061	0.650079	0.299408
MAGED4	Q96JG8	Homo sapiens	Melanoma-associated antigen D4	-3.81574	-3.29194	-4.17642	-4.46473	-2.75476	-3.38214	-3.42596	-4.40949	-3.50551	-4.08491	-4.16729	-3.52946	-4.02938	-3.79956	-3.38458	-3.70072	0.686506	-3.7616	0.460033	-3.78205	0.328511	-0.0608816	0.873239	-0.0813366	0.817133	0.020455	0.937499
VCPIP1	Q96JH7	Homo sapiens	Deubiquitinating protein VCPIP1	-2.94444	-4.01252	-3.50059	-3.5352	-3.97278	-2.10899	-2.00325	-2.29172	-2.5431	-2.12707	-2.19409	-1.95305	-2.17963	-2.39758	-1.96471	-3.59311	0.433801	-2.21482	0.210561	-2.13781	0.184726	1.37828	0.000211066	1.4553	0.000124308	-0.0770132	0.555771
NEURL4	Q96JN8	Homo sapiens	Neuralized-like protein 4	0.793533	0.482384	-0.588867	-0.685434	-1.09616	0.436659	0.519102	0.399664	0.348112	0.371742	0.808611	0.632969	0.551009	0.596972	0.410067	-0.218909	0.812548	0.415056	0.0668707	0.599925	0.144126	0.633965	0.120274	0.818834	0.057295	-0.18487	0.0315303
CLMN	Q96JQ2	Homo sapiens	Calmin	-2.18246	-3.39284	-2.49121	-2.07966	-3.33831	-2.5339	-2.93612	-1.28122	-1.48431	-1.47054	-2.28193	-2.36677	-1.24957	-1.22142	-1.29649	-2.6969	0.629223	-1.94122	0.742798	-1.68324	0.586634	0.755678	0.120818	1.01366	0.0299555	-0.257981	0.559126
FAR2	Q96K12	Homo sapiens	Fatty acyl-CoA reductase 2	-2.51619	-2.86219	-3.93683	-3.61783	-3.83033	-1.23306	-1.0072	-1.38704	-1.82612	-1.76783	-1.37988	-0.842964	-1.75429	-1.95434	-1.838	-3.35267	0.628488	-1.44425	0.349794	-1.55389	0.451921	1.90842	0.000348608	1.79878	0.000826469	0.109643	0.679236
RNF170	Q96K19	Homo sapiens	E3 ubiquitin-protein ligase RNF170	-3.66939	-3.9047	-3.85658	-4.21872	-3.66544	-1.76594	-1.56013	-1.75696	-1.16255	-1.5305	-1.63139	-1.60097	-1.49763	-1.10347	-1.35795	-3.86297	0.22629	-1.55522	0.244909	-1.43828	0.21554	2.30775	3.02455e-07	2.42469	1.24171e-07	-0.116934	0.446018
SLC35E1	Q96K37	Homo sapiens	Solute carrier family 35 member E1	-0.618811	-1.28037	-0.983299	-2.00285	-1.03266	-0.27372	-0.246464	-0.397028	-0.257141	-0.437046	-0.162153	-0.18646	-0.460578	-0.341309	-0.361235	-1.1836	0.515371	-0.32228	0.088187	-0.302347	0.125605	0.86132	0.00618771	0.881253	0.00591539	-0.0199327	0.778883
USP47	Q96K76	Homo sapiens	Ubiquitin carboxyl-terminal hydrolase 47	-3.38812	-3.79205	-3.78922	-4.04464	-4.03725	-3.92728	-3.54435	-3.68556	-3.42339	-3.49601	-3.3541	-3.67762	-3.13922	-2.85788	-3.97985	-3.81026	0.26713	-3.61532	0.198973	-3.40173	0.440823	0.194937	0.227	0.408522	0.114298	-0.213586	0.352329
CLPTM1L	Q96KA5	Homo sapiens	Lipid scramblase CLPTM1L	-3.36359	-3.7442	-3.46273	-3.69568	-3.98709	-3.37962	-2.61176	-2.20301	-1.79055	-2.84627	-2.55556	-2.25168	-1.22078	-1.23423	-2.48531	-3.65066	0.245808	-2.56624	0.607391	-1.94951	0.668648	1.08442	0.00603704	1.70115	0.000694518	-0.616732	0.16537
SCYL1	Q96KG9	Homo sapiens	N-terminal kinase-like protein	-0.939726	-0.768583	-2.02137	-1.53088	-4.08939	-0.312868	-0.158455	0.300011	-0.202774	-0.000242233	-0.268652	-0.00432968	0.0195818	-0.0914078	0.024971	-1.86999	1.33624	-0.0748657	0.237747	-0.0639673	0.123588	1.79512	0.0182151	1.80602	0.0168299	-0.0108984	0.92977
LRATD2	Q96KN1	Homo sapiens	Protein LRATD2	-1.67073	-1.14146	-3.25428	-3.62518	-3.70378	-1.13034	-1.14563	-0.128052	-0.274307	-0.209284	-1.27552	-0.932989	-0.240527	-0.443861	-0.143116	-2.67909	1.18922	-0.577523	0.514275	-0.607202	0.481999	2.10156	0.00671503	2.07188	0.00687734	0.0296797	0.9273
EXOC2	Q96KP1	Homo sapiens	Exocyst complex component 2	-1.22436	-1.20987	-3.47005	-3.47513	-3.96477	-0.723719	-0.441845	-0.789225	-1.23557	-0.839029	-0.484577	-0.456465	-0.824615	-1.06256	-0.688986	-2.66884	1.34039	-0.805877	0.285166	-0.703441	0.251376	1.86296	0.0160683	1.96539	0.0121928	-0.102436	0.563497
B3GALT6	Q96L58	Homo sapiens	Beta-1,3-galactosyltransferase 6	1.46512	1.38008	1.44493	1.0747	1.37274	1.18801	1.33858	0.983662	1.28986	1.07381	1.52222	1.43404	1.01016	1.38075	1.10176	1.34751	0.157677	1.17478	0.147453	1.28979	0.221728	-0.172728	0.111393	-0.0577274	0.64787	-0.115001	0.362473
SNX27	Q96L92	Homo sapiens	Sorting nexin-27	0.210726	-0.547848	-0.65295	-0.939064	-0.901729	0.234114	0.345051	0.420691	0.359682	0.369883	0.425064	0.430557	0.489186	0.580019	0.554716	-0.566173	0.464511	0.345884	0.0686579	0.495909	0.0704766	0.912057	0.00246748	1.06208	0.000983366	-0.150025	0.00922998
DNAJC30	Q96LL9	Homo sapiens	DnaJ homolog subfamily C member 30, mitochondrial	0.333824	0.44935	0.444376	0.316589	-3.24842	1.38505	1.25306	1.76925	1.03113	1.32838	1.21681	1.07294	1.73429	1.33421	1.33206	-0.340855	1.62653	1.35337	0.268556	1.33806	0.24599	1.69423	0.0506263	1.67892	0.0518977	0.0153128	0.927407
RNPC3	Q96LT9	Homo sapiens	RNA-binding region-containing protein 3	-2.69526	-3.40138	-0.0925598	0.108206	-0.055171	-3.524	-3.48075	-3.81794	-3.72918	-3.77418	-3.93575	-3.49899	-3.8464	-2.58258	-2.8747	-1.22723	1.68275	-3.66521	0.15269	-3.34768	0.597187	-2.43798	0.0121228	-2.12045	0.0290107	-0.31753	0.282627
CARD19	Q96LW7	Homo sapiens	Caspase recruitment domain-containing protein 19	-2.35812	-2.99502	-3.1665	-3.89556	-4.05313	0.159824	-0.00297737	0.136591	0.639122	0.569643	0.31628	0.257303	0.237992	0.719706	0.551382	-3.29367	0.692764	0.300441	0.285419	0.416533	0.210582	3.59411	5.0176e-06	3.7102	3.04678e-06	-0.116092	0.485135
CCDC138	Q96M89	Homo sapiens	Coiled-coil domain-containing protein 138	-1.04182	-0.108015	-1.93173	-4.31065	-4.08307	-0.794762	-0.6581	-0.603025	-0.972809	-0.56703	-0.566793	-0.545603	-0.613633	-0.68157	-0.557421	-2.29506	1.85374	-0.719145	0.166142	-0.593004	0.0558336	1.57591	0.0949346	1.70205	0.0742576	-0.126141	0.146225
ZNF512	Q96ME7	Homo sapiens	Zinc finger protein 512	1.02797	2.03543	1.3153	2.22164	1.68346	0.816383	0.539707	0.966648	0.725121	0.348856	0.743145	0.58782	0.894889	0.866703	0.429193	1.65676	0.493753	0.679343	0.240904	0.70435	0.195869	-0.977416	0.004072	-0.952409	0.00389913	-0.0250071	0.861554
NSMCE3	Q96MG7	Homo sapiens	Non-structural maintenance of chromosomes element 3 homolog	-2.29779	-1.75316	-2.65118	-2.32634	-3.67977	-1.62267	-1.45229	-2.38395	-2.32698	-2.06254	-1.47466	-1.27912	-2.08045	-2.01672	-2.23806	-2.54165	0.713243	-1.96969	0.417139	-1.8178	0.416261	0.571965	0.160244	0.723849	0.085665	-0.151884	0.580251
CEP63	Q96MT8	Homo sapiens	Centrosomal protein of 63 kDa	-0.0926399	-0.214603	-0.667234	-0.850782	-1.82676	0.0500488	-0.0584297	0.683523	0.513292	0.721312	0.220165	-0.0592861	0.592113	0.748272	0.945692	-0.730405	0.687983	0.381949	0.363131	0.489391	0.40599	1.11235	0.0126635	1.2198	0.00916369	-0.107442	0.67084
YTHDC1	Q96MU7	Homo sapiens	YTH domain-containing protein 1	0.701103	1.20111	1.58448	2.1521	1.68346	0.085331	-0.014061	0.220501	-0.0280533	-0.421492	-0.0320587	-0.44573	-0.291242	-0.43939	-0.810507	1.46445	0.544811	-0.0315548	0.239564	-0.403786	0.282532	-1.496	0.000498113	-1.86824	0.000136853	0.372231	0.0548262
DOCK7	Q96N67	Homo sapiens	Dedicator of cytokinesis protein 7	3.18422	2.73997	3.18303	3.14764	2.68346	2.4695	2.09615	2.92296	2.71963	2.62894	2.46412	2.28203	2.94764	2.9465	2.75447	2.98766	0.253123	2.56744	0.310259	2.67895	0.297145	-0.420227	0.0469218	-0.30871	0.114958	-0.111517	0.577594
CEP20	Q96NB1	Homo sapiens	Centrosomal protein 20	-3.35244	-3.75937	1.15918	0.00941849	-3.74836	0.682793	0.536192	0.246798	0.165804	0.263557	0.878431	0.360132	0.13499	0.439999	0.43553	-1.93831	2.34416	0.379029	0.219805	0.449816	0.269801	2.31734	0.0589175	2.38813	0.0534657	-0.0707876	0.661313
SCLT1	Q96NL6	Homo sapiens	Sodium channel and clathrin linker 1	-2.10926	-1.98051	-2.28982	-2.64827	-1.92586	-1.63833	-1.8446	-1.0804	-1.21556	-1.13375	-1.55402	-1.58338	-1.05698	-1.02394	-0.897999	-2.19074	0.291611	-1.38253	0.339115	-1.22326	0.321038	0.808214	0.00373209	0.967479	0.0010687	-0.159265	0.467572
RPRD1A	Q96P16	Homo sapiens	Regulation of nuclear pre-mRNA domain-containing protein 1A	-1.85664	-1.60163	-2.49015	-2.70731	-3.74691	-0.531492	-1.22209	-1.24022	-1.57374	-0.943724	-0.842237	-0.490351	-1.15669	-1.04781	-1.08992	-2.48053	0.83919	-1.10225	0.389421	-0.925401	0.27006	1.37828	0.0103645	1.55513	0.00426879	-0.176852	0.428231
AGAP3	Q96P47	Homo sapiens	Arf-GAP with GTPase, ANK repeat and PH domain-containing protein 3	-1.14864	-1.4996	-2.26869	-2.12519	-3.19992	-1.02331	-1.20553	-1.09389	-1.1868	-1.10656	-1.35878	-1.1587	-0.923715	-1.218	-0.904737	-2.04841	0.789173	-1.12322	0.0740568	-1.11279	0.195399	0.925188	0.0311308	0.935621	0.0329574	-0.0104322	0.913864
IPO9	Q96P70	Homo sapiens	Importin-9	-0.0376701	-0.155228	-0.94429	-0.985247	-1.7926	0.69301	0.713255	0.818542	0.459492	0.748581	0.812294	1.03267	0.786212	0.620592	0.988436	-0.783006	0.713411	0.686576	0.135628	0.848041	0.166308	1.46958	0.0019368	1.63105	0.00108117	-0.161465	0.13099
ARHGEF17	Q96PE2	Homo sapiens	Rho guanine nucleotide exchange factor 17	0.367853	0.347986	-0.891733	-0.289896	-1.26698	-0.34507	-0.775484	0.120869	-0.140911	-0.199287	-0.346558	-0.755846	0.142304	0.197115	-0.0660534	-0.346553	0.7315	-0.267977	0.329989	-0.165808	0.392878	0.0785765	0.832174	0.180746	0.639493	-0.102169	0.667926
RBM14	Q96PK6	Homo sapiens	RNA-binding protein 14	1.18422	1.33117	1.38745	1.82347	1.29975	0.986961	1.05253	1.0408	0.881985	0.697182	0.960793	1.03267	1.03204	1.03253	0.760965	1.40521	0.245307	0.931891	0.147501	0.9638	0.117553	-0.473321	0.00606391	-0.441412	0.00669931	-0.0319094	0.715053
UHRF2	Q96PU4	Homo sapiens	E3 ubiquitin-protein ligase UHRF2	-2.11329	-2.02407	-2.70693	-2.72402	-2.46366	-2.53406	-2.53083	-2.85608	-3.13309	-3.31484	-2.08782	-2.93423	-2.71822	-2.5397	-2.54148	-2.40639	0.326559	-2.87378	0.351819	-2.56429	0.311727	-0.467385	0.0611268	-0.157893	0.45671	-0.309492	0.179164
NEDD4L	Q96PU5	Homo sapiens	E3 ubiquitin-protein ligase NEDD4-like	1.45398	1.28054	0.9701	0.992369	0.385697	0.849031	0.627214	0.669794	0.748583	0.319958	0.764151	0.55435	0.750476	0.903437	0.523476	1.01654	0.406742	0.642916	0.199324	0.699178	0.158446	-0.373622	0.102348	-0.31736	0.142667	-0.0562616	0.634533
QKI	Q96PU8	Homo sapiens	KH domain-containing RNA-binding protein QKI	-3.9512	-3.75266	-3.70699	-3.45282	-3.897	-3.47263	-2.86732	-3.50451	-3.0705	-3.53032	-3.27256	-2.59585	-3.3696	-4.21223	-3.18553	-3.75214	0.195088	-3.28906	0.301648	-3.32715	0.579442	0.463079	0.0204349	0.424981	0.158725	0.0380975	0.899465
FMNL2	Q96PY5	Homo sapiens	Formin-like protein 2	-1.95578	-2.8756	-0.484123	-2.63221	-4.12668	-2.5228	-2.57701	-2.15021	-2.29911	-1.9465	-2.73717	-2.69285	-2.18655	-1.9632	-1.87395	-2.41488	1.33495	-2.29913	0.261616	-2.29074	0.403993	0.115752	0.853839	0.124133	0.847218	-0.00838146	0.969893
NEK1	Q96PY6	Homo sapiens	Serine/threonine-protein kinase Nek1	-0.987549	-3.93181	-3.95549	-3.18848	-3.96537	-0.931383	-0.903193	-0.779966	-1.26983	-0.624033	-0.415651	-1.10743	-0.599027	-0.917873	-0.579655	-3.20574	1.28326	-0.901682	0.238917	-0.723926	0.281129	2.30406	0.00425402	2.48181	0.00289856	-0.177756	0.312737
SMG1	Q96Q15	Homo sapiens	Serine/threonine-protein kinase SMG1	-2.86586	-2.96268	-4.10369	-3.88859	-3.91671	-1.46074	-1.40904	-1.44847	-1.60525	-1.23186	-1.23259	-1.20965	-1.14046	-1.22418	-1.11532	-3.5475	0.584946	-1.43107	0.133876	-1.18444	0.0530218	2.11643	4.83898e-05	2.36306	1.85862e-05	-0.24663	0.00501861
DEPDC7	Q96QD5	Homo sapiens	DEP domain-containing protein 7	-3.84076	-3.68526	-3.10121	-4.32918	-4.54633	-3.3381	-3.05459	-1.09167	-1.16684	-1.00092	-3.44541	-3.29838	-0.942578	-0.981333	-0.946373	-3.90055	0.567809	-1.93042	1.16145	-1.92281	1.32393	1.97012	0.00925657	1.97773	0.0153504	-0.0076087	0.992529
SLC38A2	Q96QD8	Homo sapiens	Sodium-coupled neutral amino acid symporter 2	-2.76851	-3.67237	-4.54889	-2.84002	-3.909	-1.88301	-2.27451	-1.91488	-2.35592	-2.17907	-2.30116	-2.55427	-1.90051	-3.09029	-2.56119	-3.54776	0.751069	-2.12148	0.212868	-2.48148	0.43369	1.42628	0.0035079	1.06628	0.025094	0.360008	0.13422
FYTTD1	Q96QD9	Homo sapiens	UAP56-interacting factor	-0.917736	-0.272274	-0.252419	0.309376	0.570016	-1.84805	-2.15137	-1.33716	-1.08233	-1.40832	-1.4401	-1.76569	-0.93171	-0.953547	-1.15525	-0.112607	0.578212	-1.56544	0.428186	-1.24926	0.35364	-1.45284	0.00196236	-1.13665	0.00562491	-0.316185	0.238726
ATAD5	Q96QE3	Homo sapiens	ATPase family AAA domain-containing protein 5	-1.09228	-0.512518	-0.829031	-0.288054	-1.1467	-0.709249	-1.10529	-0.870575	-1.04304	-1.2475	-0.866722	-1.06577	-0.853585	-0.880013	-1.32591	-0.773715	0.37005	-0.995131	0.209383	-0.998401	0.202565	-0.221416	0.277789	-0.224686	0.267814	0.00326977	0.980593
VPS35	Q96QK1	Homo sapiens	Vacuolar protein sorting-associated protein 35	0.860641	0.337791	0.432316	-0.169077	-0.912099	0.565248	0.633682	1.35706	1.37352	1.38047	0.834967	0.863493	1.35488	1.54302	1.58123	0.109915	0.678566	1.062	0.423009	1.23552	0.363031	0.952082	0.0286975	1.1256	0.011347	-0.173522	0.506104
XPO6	Q96QU8	Homo sapiens	Exportin-6	-2.84067	-2.65284	-2.65927	-4.11924	-3.68525	-1.00234	-0.706488	-1.39568	-1.43497	-1.13056	-0.898823	-0.385893	-1.32655	-1.47291	-1.55342	-3.19145	0.671007	-1.13401	0.299653	-1.12752	0.485442	2.05744	0.000242969	2.06393	0.000526914	-0.00648632	0.980339
MAGI1	Q96QZ7	Homo sapiens	Membrane-associated guanylate kinase, WW and PDZ domain-containing protein 1	1.43144	1.36801	0.254484	1.3442	-0.219077	0.795296	0.595015	0.805372	0.742157	0.466232	0.860821	0.532551	0.83196	0.894148	0.596479	0.83581	0.766028	0.680814	0.14645	0.743192	0.166131	-0.154996	0.668536	-0.0926186	0.798293	-0.0623774	0.546386
SPAG5	Q96R06	Homo sapiens	Sperm-associated antigen 5	-3.19712	-2.68803	-3.5357	-3.82612	-4.23427	-3.51897	-3.4456	-3.58991	-3.76421	-3.61993	-4.06923	-2.93114	-3.25474	-3.73914	-3.45912	-3.49625	0.591131	-3.58773	0.119496	-3.49067	0.437664	-0.0914779	0.743211	0.00557466	0.986893	-0.0970526	0.645205
NACC1	Q96RE7	Homo sapiens	Nucleus accumbens-associated protein 1	-1.34434	-0.91588	-1.22039	-1.40792	-3.81044	0	0.097496	-0.350262	-0.522583	-0.319277	0.140055	0.392641	-0.345416	-0.527687	-0.209641	-1.7398	1.17289	-0.218925	0.25864	-0.11001	0.372487	1.52087	0.0221009	1.62979	0.0181084	-0.108916	0.605839
VPS13A	Q96RL7	Homo sapiens	Intermembrane lipid transfer protein VPS13A	-0.798283	-2.64073	-1.04488	-4.48761	-4.63659	-0.833183	-0.494318	-1.03743	-1.25703	-0.974659	-0.719666	-0.490496	-1.06836	-1.0838	-0.886923	-2.72162	1.82367	-0.919324	0.282448	-0.849849	0.249968	1.8023	0.0605006	1.87177	0.0525786	-0.0694757	0.691239
GFM1	Q96RP9	Homo sapiens	Elongation factor G, mitochondrial	-0.913004	-0.614056	-2.7261	-2.96968	-4.50276	-0.693895	-0.575979	-0.513	-0.831842	-0.293779	-0.562685	-0.512564	-0.376563	-0.643503	-0.217285	-2.34512	1.59986	-0.581699	0.201748	-0.46252	0.167944	1.76342	0.04023	1.8826	0.0307998	-0.119179	0.339726
TWNK	Q96RR1	Homo sapiens	Twinkle mtDNA helicase	-0.0413399	0.334784	0.414335	0.754284	0.649812	-0.774548	-0.902643	-0.297075	-0.390247	-0.830685	-0.902157	-0.733068	-0.271716	-0.403059	-0.832962	0.422375	0.310105	-0.63904	0.275415	-0.628592	0.276471	-1.06141	0.000442781	-1.05097	0.000477778	-0.0104471	0.953734
NUDCD1	Q96RS6	Homo sapiens	NudC domain-containing protein 1	-3.23657	-2.7002	-3.57262	-4.30395	-3.43585	-2.47676	-2.22472	-2.11834	-2.23606	-2.16914	-2.36025	-2.44933	-1.83971	-2.19815	-1.69815	-3.44984	0.581424	-2.245	0.137845	-2.10912	0.327192	1.20483	0.00197939	1.34072	0.00201922	-0.135886	0.416995
ERBIN	Q96RT1	Homo sapiens	Erbin	1.37349	1.20111	0.0976524	-0.0860214	-0.851903	0.959742	0.961103	0.965975	0.822418	0.76898	1.04248	1.019	1.04538	1.10391	1.01658	0.346866	0.931429	0.895644	0.0932009	1.04547	0.0352105	0.548778	0.226269	0.698603	0.132279	-0.149825	0.00989308
TUBGCP6	Q96RT7	Homo sapiens	Gamma-tubulin complex component 6	0.547981	-0.0505466	1.33975	0.491713	1.17611	0.124802	-0.0493965	0.0805206	-0.289227	-0.25799	0.0120354	-0.134258	-0.41286	-0.221588	-0.198822	0.701001	0.562531	-0.0782581	0.189795	-0.191099	0.153836	-0.779259	0.018853	-0.892099	0.00908115	0.11284	0.331915
WRNIP1	Q96S55	Homo sapiens	ATPase WRNIP1	2.73737	2.98494	2.63476	1.48467	0.333745	3.40537	3.42176	3.22324	2.93458	3.13877	3.41895	3.65127	3.33123	2.93875	3.24995	2.0351	1.11272	3.22474	0.201885	3.31803	0.259758	1.18964	0.0465172	1.28293	0.036336	-0.0932848	0.543753
CLCC1	Q96S66	Homo sapiens	Chloride channel CLIC-like protein 1	-1.84785	-3.16819	-3.68499	-4.52999	-3.97351	-0.552851	-0.968039	-1.57944	-1.86316	-2.00906	-0.426016	-0.928303	-1.66163	-3.44203	-1.49014	-3.44091	1.01754	-1.39451	0.616801	-1.58962	1.14431	2.0464	0.0049078	1.85128	0.0269344	0.195114	0.745792
PPP1R9B	Q96SB3	Homo sapiens	Neurabin-2	4.69542	4.72585	3.16603	3.61638	2.3946	4.01037	3.67907	4.17089	4.10029	4.09267	4.10084	3.6645	4.16725	4.39782	4.32168	3.71966	1.00468	4.01066	0.193898	4.13042	0.286092	0.291001	0.54258	0.410764	0.404893	-0.119763	0.460709
SRPK1	Q96SB4	Homo sapiens	SRSF protein kinase 1	-0.152699	-0.183035	0.10227	0.136673	-0.52588	-0.173058	-0.0322056	0.0756283	-0.584986	0.166708	0.18716	0.0586357	0.184339	-0.365959	0.231153	-0.124534	0.26691	-0.109583	0.294391	0.0590658	0.246151	0.0149515	0.935017	0.1836	0.290937	-0.168648	0.354528
SMC6	Q96SB8	Homo sapiens	Structural maintenance of chromosomes protein 6	-2.66021	-2.1236	-3.05265	-2.63255	-4.83723	-1.48096	-1.85575	-1.79326	-2.24467	-2.79274	-1.56889	-1.64492	-1.84083	-2.27634	-2.43283	-3.06125	1.04618	-2.03348	0.503899	-1.95276	0.383999	1.02777	0.083163	1.10849	0.0568136	-0.0807154	0.782968
CDK5RAP2	Q96SN8	Homo sapiens	CDK5 regulatory subunit-associated protein 2	-0.111084	0.107889	-0.152187	-0.469351	-1.377	0.269829	0.145164	0.673077	0.646614	0.756346	0.21995	0.206192	0.730184	0.792858	0.985338	-0.400347	0.583561	0.498206	0.272046	0.586904	0.35401	0.898553	0.0142157	0.987251	0.0119793	-0.0886984	0.668644
OSBPL9	Q96SU4	Homo sapiens	Oxysterol-binding protein-related protein 9	7.63812	-0.998184	7.92168	7.45159	7.6769	7.19131	7.70898	6.52635	6.19675	6.44855	7.23285	7.18127	6.45539	6.55829	6.79471	5.93802	3.88107	6.81439	0.620614	6.8445	0.353562	0.876367	0.631491	0.906481	0.617067	-0.0301138	0.92721
CDK5RAP1	Q96SZ6	Homo sapiens	Mitochondrial tRNA methylthiotransferase CDK5RAP1	-2.01033	-2.15105	-2.57624	-2.06804	-3.08044	-1.56391	-2.48072	-1.2168	-1.3625	-0.889246	-1.96116	-2.68942	-1.04657	-1.38223	-0.896263	-2.37722	0.451521	-1.50263	0.599581	-1.59513	0.735884	0.874585	0.0313487	0.782091	0.0773864	0.092494	0.832972
MAP7D2	Q96T17	Homo sapiens	MAP7 domain-containing protein 2	-3.55078	-2.73285	-4.67518	-4.66009	-3.85266	-2.61852	-2.65676	-4.87593	-5.9556	-4.62425	-2.70409	-2.79995	-2.28531	-5.42976	-3.4993	-3.89431	0.816229	-4.14622	1.4652	-3.34368	1.24507	-0.251902	0.745632	0.55063	0.432198	-0.802532	0.377972
SECISBP2	Q96T21	Homo sapiens	Selenocysteine insertion sequence-binding protein 2	-3.53184	-2.70458	-3.376	-4.21684	-4.37523	-3.31073	-3.79952	-3.48855	-3.18102	-3.41125	-3.83556	-4.09723	-3.20661	-3.11644	-3.28385	-3.6409	0.676333	-3.43821	0.23249	-3.50794	0.432689	0.202683	0.543961	0.132959	0.720779	0.0697239	0.759062
RSF1	Q96T23	Homo sapiens	Remodeling and spacing factor 1	-0.940277	-0.704857	-1.50781	-0.243258	-3.87922	-0.879845	-1.34991	-1.13082	-1.35825	-1.92532	-1.05886	-1.30149	-0.785012	-0.928043	-1.62491	-1.45508	1.42965	-1.32883	0.386621	-1.13966	0.331188	0.126254	0.85357	0.31542	0.643662	-0.189166	0.430134
RBM15	Q96T37	Homo sapiens	RNA-binding protein 15	2.05746	2.26109	1.83725	2.82347	2.25282	1.06567	1.21964	0.832081	0.737652	0.513313	0.750671	0.894329	0.564067	0.562674	0.227003	2.24642	0.366188	0.873671	0.276878	0.599749	0.25057	-1.37275	0.000154877	-1.64667	3.35188e-05	0.273923	0.139585
RUFY1	Q96T51	Homo sapiens	RUN and FYVE domain-containing protein 1	-0.645096	-0.647703	-1.31477	-1.4034	-2.07469	0.0186768	0.044939	0.0238838	-0.0589046	0.179064	-0.0955696	0.240644	-0.0228128	-2.48e-05	0.268061	-1.21713	0.598143	0.0415318	0.0863828	0.0780596	0.165041	1.25866	0.00162977	1.29519	0.00160781	-0.0365278	0.672644
SPEN	Q96T58	Homo sapiens	Msx2-interacting protein	1.23717	1.47319	1.29042	2.25519	1.8482	0.0743294	0.171486	0.257666	0.641838	0.082489	0.162661	0.30798	0.391788	0.621264	0.176783	1.62083	0.427865	0.245562	0.233764	0.332095	0.187479	-1.37527	0.000230954	-1.28874	0.000268394	-0.0865332	0.536538
MMS19	Q96T76	Homo sapiens	MMS19 nucleotide excision repair protein homolog	-1.05535	-1.1021	-2.16296	-2.71069	-4.48927	-0.447153	-0.208138	-0.461212	-0.776232	-0.417168	-0.202305	-0.128824	-0.381522	-0.672802	-0.327797	-2.30407	1.41106	-0.46198	0.203359	-0.34265	0.209851	1.84209	0.0202221	1.96142	0.0152459	-0.11933	0.387871
YME1L1	Q96TA2	Homo sapiens	ATP-dependent zinc metalloprotease YME1L1	0.883387	0.0949821	0.183805	0.27943	-0.377496	1.00038	0.961103	1.0408	0.75359	0.99581	1.04248	1.23549	1.03547	0.8598	1.05954	0.212822	0.452022	0.950337	0.113558	1.04655	0.133118	0.737515	0.00763771	0.833733	0.00419862	-0.0962175	0.253778
RMDN3	Q96TC7	Homo sapiens	Regulator of microtubule dynamics protein 3	-1.08536	0.114359	-1.19452	-0.683786	-0.631261	0.335733	0.351494	-0.0156422	0.0743217	0.102646	0.247208	0.46096	0.0602541	0.177935	0.0406399	-0.696114	0.51506	0.169711	0.164743	0.197399	0.170078	0.865825	0.00718627	0.893513	0.0061883	-0.0276888	0.80033
MYCBP	Q99417	Homo sapiens	c-Myc-binding protein	1.89396	2.31868	2.41648	2.29606	2.71794	1.03991	0.631264	-0.25738	0.351534	0.0440216	0.702467	0.474262	0.171319	0.385334	-0.0897751	2.32863	0.29554	0.36187	0.504212	0.328721	0.301657	-1.96676	6.76734e-05	-1.9999	5.52667e-06	0.0331488	0.902723
TBCB	Q99426	Homo sapiens	Tubulin-folding cofactor B	-0.98041	-1.04474	-2.08617	-2.44536	-3.76761	-0.772274	-0.754608	-0.283844	-0.553347	-0.359755	-0.7654	-0.715355	-0.247149	-0.536137	-0.0758018	-2.06486	1.14687	-0.544765	0.222585	-0.467969	0.298692	1.5201	0.0196056	1.59689	0.0167378	-0.0767969	0.657077
CDC5L	Q99459	Homo sapiens	Cell division cycle 5-like protein	2.40854	2.64812	2.75782	3.84567	3.81672	1.38505	1.34892	1.6163	2.09414	1.49831	1.10718	1.28203	1.08479	1.51199	0.930876	3.09537	0.68356	1.58854	0.3014	1.18337	0.221925	-1.50683	0.00197533	-1.912	0.00034241	0.405168	0.0418147
PSMD1	Q99460	Homo sapiens	26S proteasome non-ATPase regulatory subunit 1	-1.2554	-2.24512	-1.76583	-1.30299	-3.71014	-0.0747719	0.247784	0.125803	0.00362015	0.26092	-0.305969	0.151243	0.213502	0.13773	0.446152	-2.0559	1.00799	0.112671	0.147845	0.128531	0.272715	2.16857	0.00142733	2.18443	0.00158671	-0.0158606	0.911797
RNF2	Q99496	Homo sapiens	E3 ubiquitin-protein ligase RING2	-4.07616	-0.344795	-0.697374	-0.175468	-1.16099	-1.26023	-3.17488	-1.16399	-1.47844	-1.53199	-1.30697	-3.10847	-1.04002	-1.33772	-1.50556	-1.29096	1.60204	-1.72191	0.826269	-1.65975	0.826859	-0.43095	0.607467	-0.368793	0.659539	-0.0621569	0.908286
VAT1	Q99536	Homo sapiens	Synaptic vesicle membrane protein VAT-1 homolog	-0.144377	-1.06349	-3.98268	-3.93916	-3.58344	-0.201258	-0.399782	0.522287	0.185934	0.30464	-0.186462	-0.210234	0.467788	0.283485	0.52347	-2.54263	1.80602	0.0823643	0.376355	0.175609	0.35284	2.62499	0.0129641	2.71824	0.0108094	-0.0932451	0.696682
MPHOSPH9	Q99550	Homo sapiens	M-phase phosphoprotein 9	-0.803043	-0.64032	-1.79939	-1.97042	-3.45075	-0.391344	-0.504913	-0.708986	-0.73982	-0.530279	-0.214926	-0.591242	-0.717536	-0.529692	-0.413198	-1.73278	1.12586	-0.575069	0.146424	-0.493319	0.190465	1.15772	0.0520597	1.23947	0.0413812	-0.0817499	0.468555
NUP88	Q99567	Homo sapiens	Nuclear pore complex protein Nup88	-0.639076	-0.461601	-0.965872	-1.11084	-3.1697	0.0766125	0.092308	-0.231474	-0.0912685	-0.0612736	0.195124	0.240534	-0.126225	-0.0191498	0.0105972	-1.26942	1.09296	-0.0430191	0.133043	0.0601759	0.153489	1.2264	0.0374825	1.32959	0.0273371	-0.103195	0.288836
PKP4	Q99569	Homo sapiens	Plakophilin-4	2.31927	2.21465	1.39913	1.74299	0.634055	1.68012	1.34892	2.03371	1.74733	1.67555	1.59622	1.39222	2.09185	2.00338	1.8022	1.66202	0.683696	1.69713	0.24383	1.77717	0.287989	0.0351088	0.916538	0.115154	0.737483	-0.0800451	0.647943
PIK3R4	Q99570	Homo sapiens	Phosphoinositide 3-kinase regulatory subunit 4	-0.621552	-0.644173	-0.878946	-3.8404	-3.37178	-0.054718	0.114502	-0.396465	-0.550055	-0.359997	-0.0944233	0.12262	-0.382558	-0.44537	-0.159113	-1.87137	1.59541	-0.249347	0.271376	-0.191769	0.229181	1.62202	0.0553232	1.6796	0.0481501	-0.0575777	0.726395
TSNAX	Q99598	Homo sapiens	Translin-associated protein X	-3.42278	-4.04886	-1.36206	-4.43943	-3.08239	-1.0308	-1.15979	-1.87112	-2.41114	-1.57984	-1.18587	-0.678701	-2.15655	-1.93047	-1.63217	-3.2711	1.1909	-1.61054	0.558809	-1.51675	0.592796	1.66057	0.0224027	1.75435	0.018457	-0.0937845	0.803354
EIF3C	Q99613	Homo sapiens	Eukaryotic translation initiation factor 3 subunit C	2.70485	2.53928	2.43929	2.64514	2.56215	2.39015	2.38956	2.3796	2.16041	2.47454	2.08165	2.1874	2.14029	1.95036	2.34969	2.57814	0.101968	2.35885	0.117385	2.14188	0.146259	-0.219286	0.0135259	-0.436263	0.000593495	0.216977	0.0322599
DNAJC7	Q99615	Homo sapiens	DnaJ homolog subfamily C member 7	-0.23395	-0.740597	-2.14426	-2.43372	-2.33542	0.505302	0.499607	0.183691	0.455927	0.281628	0.567369	0.694483	0.302218	0.524412	0.385986	-1.57759	1.01665	0.385231	0.144783	0.494894	0.154065	1.96282	0.00270946	2.07248	0.00198402	-0.109663	0.279556
PHB2	Q99623	Homo sapiens	Prohibitin-2	1.72816	1.1314	1.21312	1.04253	0.860593	2.19386	2.30179	2.5582	2.30059	2.6203	2.36705	2.37084	2.48383	2.42584	2.72775	1.19516	0.325462	2.39495	0.184019	2.47506	0.149065	1.19979	9.46912e-05	1.2799	4.38715e-05	-0.0801146	0.471067
CHP1	Q99653	Homo sapiens	Calcineurin B homologous protein 1	0.228493	0.345421	-1.28239	-1.54745	-1.48184	1.30078	1.28573	0.561409	0.648178	0.646881	1.18118	1.23549	0.697637	0.736471	0.650541	-0.747553	0.950305	0.888594	0.371108	0.900265	0.283522	1.63615	0.00712467	1.64782	0.00590965	-0.0116701	0.956811
ATXN2	Q99700	Homo sapiens	Ataxin-2	-1.32687	-0.857954	-1.43874	-0.977551	-1.00053	-1.21658	-0.988518	-1.44265	-1.40897	-1.52562	-1.43312	-1.33565	-1.64768	-1.73369	-1.70301	-1.12033	0.248809	-1.31647	0.215495	-1.57063	0.176194	-0.196138	0.219422	-0.450303	0.0108159	0.254165	0.07547
MTR	Q99707	Homo sapiens	Methionine synthase	-1.06573	-1.52509	-1.58663	-2.81073	-3.99496	-0.86776	-0.509769	-0.659052	-0.341547	-0.238873	-0.382702	-0.401075	-0.625627	-0.290619	-0.189503	-2.19663	1.19511	-0.5234	0.250598	-0.377905	0.162049	1.67323	0.0154882	1.81872	0.00975654	-0.145495	0.307384
HSD17B10	Q99714	Homo sapiens	3-hydroxyacyl-CoA dehydrogenase type-2	3.083	2.18744	2.41648	1.38256	1.20704	1.56742	1.89206	1.06881	0.951693	0.955168	1.80567	1.04622	1.07058	1.04031	1.18268	2.0553	0.770745	1.28703	0.422755	1.22909	0.327417	-0.768271	0.0864261	-0.82621	0.058429	0.0579386	0.814654
NAP1L4	Q99733	Homo sapiens	Nucleosome assembly protein 1-like 4	-1.6168	-1.41039	-1.40022	-2.83798	-3.98955	-1.27713	-1.4	-1.04595	-1.51831	-1.05164	-1.18688	-1.3452	-1.0962	-1.09672	-0.876429	-2.25099	1.14015	-1.25861	0.209666	-1.12029	0.170018	0.992381	0.0919388	1.1307	0.0596151	-0.138318	0.285001
CDC6	Q99741	Homo sapiens	Cell division control protein 6 homolog	-1.61444	-1.01143	-3.36735	-3.95497	-4.10589	-1.2085	-0.951731	-1.48403	-1.30597	-0.917675	-0.717117	-0.864647	-1.54774	-1.63026	-0.841446	-2.81082	1.41113	-1.17358	0.239704	-1.12024	0.432561	1.63724	0.0337667	1.69058	0.0335817	-0.0533407	0.815481
PIP5K1A	Q99755	Homo sapiens	Phosphatidylinositol 4-phosphate 5-kinase type-1 alpha	0.758945	0.316599	-0.427181	-0.0797787	-0.0636759	0.495073	0.723043	0.0542049	-0.004982	-0.030201	0.645901	0.754124	0.130649	0.279093	0.265114	0.100982	0.452258	0.247428	0.341197	0.414976	0.26931	0.146446	0.579154	0.313994	0.218968	-0.167548	0.413828
EPAS1	Q99814	Homo sapiens	Endothelial PAS domain-containing protein 1	0.0954399	-3.85555	1.68334	1.91028	1.54944	-3.06558	-1.51404	-0.955269	-3.99301	-3.54652	-3.01539	-1.59708	-1.19475	-3.41247	-3.15725	0.276589	2.41741	-2.61488	1.31686	-2.47539	1.00575	-2.89147	0.0467762	-2.75198	0.0466633	-0.139497	0.855371
TSG101	Q99816	Homo sapiens	Tumor susceptibility gene 101 protein	-0.0116863	0.44381	-0.444695	-0.785711	-1.32799	0.917921	0.933884	0.845757	0.514978	0.789101	0.974731	1.13764	0.827321	0.687708	1.00313	-0.425255	0.684024	0.800328	0.169764	0.926106	0.172943	1.22558	0.00461929	1.35136	0.00267725	-0.125778	0.279283
CPNE1	Q99829	Homo sapiens	Copine-1	-0.669283	-1.08308	-2.30532	-3.45127	-3.63751	-0.742418	-0.849167	-0.433258	-0.409525	-0.573568	-0.820391	-0.854321	-0.293685	-0.384562	-0.317812	-2.22929	1.34439	-0.601587	0.191792	-0.534154	0.279036	1.6277	0.0279191	1.69514	0.0246512	-0.0674334	0.667886
CCT7	Q99832	Homo sapiens	T-complex protein 1 subunit eta	1.54078	1.30608	0.728907	-0.00560379	-0.73772	1.97342	2.23645	1.86822	1.56362	1.91335	2.01576	2.41328	1.87997	1.64187	1.99378	0.566489	0.942188	1.91101	0.240997	1.98893	0.279791	1.34452	0.0148583	1.42244	0.011946	-0.0779222	0.64964
EBNA1BP2	Q99848	Homo sapiens	Probable rRNA-processing protein EBP2	0.690908	1.05177	1.10315	1.962	0.570914	1.03991	0.511049	1.34565	1.08175	1.00911	0.687971	0.329897	1.07058	1.15836	1.00815	1.07575	0.545371	0.997495	0.302852	0.850991	0.34114	-0.0782515	0.786218	-0.224755	0.457144	0.146504	0.493114
HAUS7	Q99871	Homo sapiens	HAUS augmin-like complex subunit 7	-3.35124	-2.52551	-4.21263	-3.30887	-2.97128	-2.19026	-1.9596	-1.97363	-1.77608	-1.66732	-1.89869	-1.80443	-2.32413	-1.39637	-1.54327	-3.27391	0.620497	-1.91338	0.201137	-1.79338	0.358147	1.36053	0.00161509	1.48053	0.00170831	-0.12	0.53192
PRMT1	Q99873	Homo sapiens	Protein arginine N-methyltransferase 1	1.05982	1.10149	1.02875	1.87834	1.48415	0.256613	0.0216942	-0.0116997	0.198956	0.0155773	0.401264	0.157509	0.120028	0.0982914	0.189999	1.31051	0.366914	0.096228	0.122459	0.193418	0.121384	-1.21428	0.000110469	-1.11709	0.000195531	-0.0971903	0.243043
RNF5	Q99942	Homo sapiens	E3 ubiquitin-protein ligase RNF5	-1.99221	-3.2366	-3.37125	-4.07583	-3.17142	-0.4142	-0.310087	-0.901209	-0.129707	-0.297874	-0.181025	-0.417631	-0.592765	-0.0975399	-0.232151	-3.16946	0.750442	-0.410616	0.292584	-0.304222	0.199504	2.75885	5.96724e-05	2.86524	3.49418e-05	-0.106393	0.520637
AGPAT1	Q99943	Homo sapiens	1-acyl-sn-glycerol-3-phosphate acyltransferase alpha	-3.94232	-3.6063	-3.70711	-4.92233	-4.12612	-2.99544	-3.46326	-3.18104	-3.36348	-3.30408	-3.92868	-2.91849	-3.31596	-3.37887	-3.15643	-4.06084	0.522541	-3.26146	0.180405	-3.33968	0.374168	0.799377	0.0119951	0.721152	0.0364245	0.0782249	0.684774
PKP2	Q99959	Homo sapiens	Plakophilin-2	3.30694	3.10618	2.64461	2.78379	2.13865	2.97001	2.94756	3.17573	3.06612	2.94482	3.04908	2.98071	3.21972	3.18483	3.05238	2.79603	0.450681	3.02085	0.0997169	3.09734	0.100729	0.224814	0.307834	0.301309	0.182694	-0.0764948	0.261986
SH3GL1	Q99961	Homo sapiens	Endophilin-A2	-0.926876	-0.955305	-1.36126	-3.64703	-4.01828	-0.846682	-1.01769	-1.21967	-0.766258	-1.12046	-0.883429	-0.793039	-0.967992	-0.768103	-0.879389	-2.18175	1.5225	-0.994152	0.187783	-0.85839	0.0798482	1.1876	0.12168	1.32336	0.0882193	-0.135762	0.175145
VRK1	Q99986	Homo sapiens	Serine/threonine-protein kinase VRK1	-1.92332	-1.92565	-3.75976	-4.56119	-3.93294	-0.996271	-1.29495	-1.45431	-1.81083	-1.44146	-0.433935	-1.25222	-1.42484	-2.0309	-1.4284	-3.22057	1.22016	-1.39956	0.294738	-1.31406	0.573943	1.82101	0.0118087	1.90651	0.0133631	-0.085507	0.774516
AKAP9	Q99996	Homo sapiens	A-kinase anchor protein 9	-0.849789	-0.38731	-1.15797	-1.292	-1.05806	-0.157476	-0.158918	-0.150856	-0.0731621	0.136408	-0.0169964	-0.21401	0.0404158	0.0282555	0.210184	-0.949027	0.353041	-0.080801	0.126617	0.00956974	0.151856	0.868226	0.00084661	0.958596	0.00052388	-0.0903708	0.336669
NCAPG	Q9BPX3	Homo sapiens	Condensin complex subunit 3	-0.831621	-0.938805	-1.2701	-1.89687	-2.27465	-0.110891	-0.0788078	0.0918751	-0.253834	0.269449	-0.129414	-0.0750046	0.108758	-0.0972881	0.215588	-1.44241	0.623604	-0.0164417	0.201638	0.00452785	0.150035	1.42597	0.00124768	1.44694	0.000996206	-0.0209696	0.856648
ARPC5L	Q9BPX5	Homo sapiens	Actin-related protein 2/3 complex subunit 5-like protein	3.84363	3.62547	3.81997	3.54696	2.45036	3.15539	2.67496	3.37119	3.26543	3.26329	3.66875	2.74354	3.40105	3.66791	3.60834	3.45728	0.576853	3.14605	0.274177	3.41792	0.392664	-0.311226	0.307619	-0.0393593	0.902747	-0.271867	0.239994
MRPL34	Q9BQ48	Homo sapiens	Large ribosomal subunit protein bL34m	1.96631	1.50661	2.45056	2.50574	2.06018	0.742172	0.50926	1.09629	0.951693	0.94136	0.345491	0.0604286	0.236238	0.579021	0.105495	2.09788	0.405912	0.848156	0.227521	0.265335	0.20809	-1.24972	0.000321465	-1.83254	1.8785e-05	0.582821	0.00288918
GRWD1	Q9BQ67	Homo sapiens	Glutamate-rich WD repeat-containing protein 1	-0.296543	-0.160625	-0.655214	-0.630434	-2.20781	-0.0154667	-0.107866	-0.24559	-0.716566	-0.292715	-0.262186	-0.179459	-0.299985	-0.601299	-0.225655	-0.790125	0.820583	-0.275641	0.26993	-0.313717	0.166829	0.514485	0.219634	0.476409	0.239041	0.0380758	0.795252
MACROD1	Q9BQ69	Homo sapiens	ADP-ribose glycohydrolase MACROD1	-3.5888	-3.86229	-3.71678	-3.03614	-2.82548	-3.24079	-3.55483	-1.02267	-1.21383	-0.444796	-3.31531	-3.97283	-0.817752	-1.10098	-0.251518	-3.4059	0.450555	-1.89538	1.40484	-1.89168	1.64519	1.51052	0.0513115	1.51422	0.0824122	-0.00370464	0.997039
TCF25	Q9BQ70	Homo sapiens	Ribosome quality control complex subunit TCF25	-1.09438	-1.12977	-4.21455	-3.39624	-3.84902	0.0384521	0.0567551	-0.379078	-0.607983	-0.240688	0.0872478	0.239363	-0.453212	-0.757378	-0.203545	-2.73679	1.51127	-0.226508	0.282597	-0.217505	0.402746	2.51028	0.00648571	2.51929	0.00696388	-0.00900364	0.968362
WDR77	Q9BQA1	Homo sapiens	Methylosome protein WDR77	1.38527	1.01705	1.6641	1.14219	1.22556	1.12814	1.41931	1.46641	1.44294	1.40079	1.64933	1.54316	1.56211	1.45875	1.5612	1.28683	0.24974	1.37152	0.138275	1.55491	0.0678076	0.0846846	0.525762	0.268077	0.0491964	-0.183393	0.0286834
VKORC1	Q9BQB6	Homo sapiens	Vitamin K epoxide reductase complex subunit 1	0.315279	1.52847	-0.486099	-0.411684	-0.390109	1.55838	1.02699	1.89976	2.61179	2.49359	2.07519	1.6446	2.02708	2.64187	2.53575	0.111172	0.856124	1.9181	0.658825	2.1849	0.406444	1.80693	0.00570398	2.07373	0.00120458	-0.266798	0.463057
MRPL57	Q9BQC6	Homo sapiens	Large ribosomal subunit protein mL63	1.27564	1.31868	1.88788	1.9518	1.66	0.166222	0.476809	0.627193	0.48741	0.283062	-0.15667	-0.483059	0.140351	-0.584976	-0.504419	1.6188	0.313376	0.408139	0.18245	-0.317755	0.303886	-1.21066	7.15852e-05	-1.93655	9.01294e-06	0.725894	0.00180356
TUBA1C	Q9BQE3	Homo sapiens	Tubulin alpha-1C chain	2.66192	2.26109	3.14884	2.82347	2.59962	2.72931	2.95096	3.26319	3.06612	3.0611	3.14157	3.32434	3.22935	3.21404	3.28091	2.69899	0.324369	3.01414	0.19497	3.23804	0.0693604	0.315146	0.0996223	0.539053	0.00664777	-0.223906	0.0418899
APOL2	Q9BQE5	Homo sapiens	Apolipoprotein L2	-3.23566	-3.40704	-3.57075	-4.39993	-3.62529	-2.05313	-2.33547	-3.13748	-3.41559	-2.93892	-2.08994	-2.16329	-3.20851	-3.17264	-3.27095	-3.64773	0.447204	-2.77612	0.566322	-2.78107	0.599024	0.871616	0.0270356	0.866668	0.0319937	0.00494747	0.989621
MYBBP1A	Q9BQG0	Homo sapiens	Myb-binding protein 1A	0.775126	1.09511	1.06943	1.77803	0.294112	0.903708	0.730696	1.31089	1.18956	1.12356	0.274551	0.414242	0.753011	0.758766	0.60825	1.00236	0.540375	1.05168	0.232536	0.561764	0.21319	0.0493193	0.855965	-0.440599	0.128331	0.489918	0.00841136
FYCO1	Q9BQS8	Homo sapiens	FYVE and coiled-coil domain-containing protein 1	-1.77938	-2.04148	-4.03793	-3.36065	-2.49924	-1.17444	-0.942348	-1.11617	-1.05786	-0.993195	-0.9615	-0.829784	-0.941016	-0.970787	-0.807289	-2.74373	0.94054	-1.0568	0.0928842	-0.902075	0.0774264	1.68693	0.00399891	1.84166	0.00240084	-0.154728	0.0211131
CORO1B	Q9BR76	Homo sapiens	Coronin-1B	0.767212	0.97377	0.0947895	0.0833073	-0.922261	0.794287	0.446383	1.06881	1.15451	1.11129	0.932505	0.433136	1.11281	1.31036	1.16951	0.199364	0.742395	0.915056	0.297374	0.991663	0.34034	0.715692	0.0803824	0.792299	0.0618872	-0.0766069	0.714537
CCDC77	Q9BR77	Homo sapiens	Coiled-coil domain-containing protein 77	-0.160587	-0.0612354	0.0955982	-0.54793	-4.287	0.0873241	-0.163321	0.181519	0.204605	0.340313	-0.0175781	-0.104918	0.000847816	0.30821	0.485081	-0.992231	1.85706	0.130088	0.18729	0.134329	0.250696	1.12232	0.215645	1.12656	0.215728	-0.00424061	0.976569
BUD13	Q9BRD0	Homo sapiens	BUD13 homolog	1.06122	1.14561	1.97631	2.22164	2.18869	-0.116999	-0.265755	0.282181	0.0950203	-0.26515	-0.0483932	-0.625967	-0.513719	-0.64286	-0.749443	1.7187	0.570287	-0.0541405	0.23907	-0.516076	0.274474	-1.77284	0.000206764	-2.23477	4.79948e-05	0.461936	0.0218874
VPS25	Q9BRG1	Homo sapiens	Vacuolar protein-sorting-associated protein 25	-3.82737	-3.57429	-0.857533	-0.0537243	-4.12759	-0.689562	-0.479624	0.930262	0.00196266	0.356104	-0.473591	-0.357176	0.461993	0.311476	0.519592	-2.4881	1.88721	0.0238285	0.650941	0.0924589	0.47158	2.51193	0.0227168	2.58056	0.0179705	-0.0686304	0.853346
MRPL45	Q9BRJ2	Homo sapiens	Large ribosomal subunit protein mL45	2.60766	2.50661	3.32452	3.324	3.09558	1.33296	1.16215	1.95334	2.00513	1.9204	0.932505	1.04622	1.46765	1.38075	1.18268	2.97167	0.3914	1.6748	0.395818	1.20196	0.223489	-1.29688	0.000812905	-1.76971	2.22229e-05	0.472835	0.0484634
NUDT16L1	Q9BRJ7	Homo sapiens	Tudor-interacting repair regulator protein	-0.579903	-0.663424	-1.54494	-0.819689	-0.744515	-1.11296	-1.04746	-1.01213	-1.2679	-1.31331	-1.21787	-1.24123	-1.36025	-1.13335	-1.13596	-0.870494	0.387509	-1.15075	0.133663	-1.21773	0.0930992	-0.280258	0.164838	-0.347238	0.0872272	0.0669802	0.384737
LZTS2	Q9BRK4	Homo sapiens	Leucine zipper putative tumor suppressor 2	2.93461	2.80858	2.0299	2.35914	1.32308	2.37992	2.05884	2.96083	2.75515	2.61161	2.36705	2.04622	2.98222	3.06525	2.79793	2.29106	0.650347	2.55327	0.348129	2.65173	0.432805	0.26221	0.449644	0.360672	0.332095	-0.0984621	0.702184
SDF4	Q9BRK5	Homo sapiens	45 kDa calcium-binding protein	-0.254232	-0.46513	-1.10142	-1.24144	-3.2114	-0.192089	-0.191769	0.0303059	0.391016	-0.354006	-0.290867	-0.211178	-0.116372	0.738111	-0.125607	-1.25472	1.17012	-0.0633083	0.288429	-0.00118237	0.419321	1.19142	0.0580266	1.25354	0.0541378	-0.062126	0.791802
SRSF8	Q9BRL6	Homo sapiens	Serine/arginine-rich splicing factor 8	3.7826	4.2364	3.8308	5.15654	5.10647	2.25112	2.25856	2.67216	3.36588	2.82588	2.26298	2.25312	2.7388	3.06168	2.63494	4.42256	0.670979	2.67472	0.461841	2.5903	0.341714	-1.74784	0.00135893	-1.83226	0.000615164	0.0844152	0.750928
PDCD2L	Q9BRP1	Homo sapiens	Programmed cell death protein 2-like	-1.01957	-1.35787	-2.60548	-3.38718	-3.25273	-0.704569	-0.782831	-0.802792	-1.05695	-0.725338	-0.565231	-0.728508	-0.758561	-0.979662	-0.649754	-2.32457	1.08479	-0.814495	0.141381	-0.736343	0.155351	1.51007	0.0149665	1.58822	0.0118646	-0.0781519	0.429573
CHCHD6	Q9BRQ6	Homo sapiens	MICOS complex subunit MIC25	-1.87302	-2.3391	-4.16759	-2.359	-4.14979	0.330194	0.18433	0.109833	0.606457	0.452747	0.279837	0.272505	0.25409	0.507328	0.398151	-2.9777	1.09551	0.336712	0.200601	0.342382	0.108291	3.31441	0.000160062	3.32008	0.000145975	-0.00566998	0.957012
PGAP4	Q9BRR3	Homo sapiens	Post-GPI attachment to proteins factor 4	-3.63456	-4.05294	-4.66703	-3.55181	-3.74928	-2.06427	-2.2723	-3.00963	-2.6592	-3.05359	-2.29412	-2.1293	-2.86958	-2.63417	-2.51239	-3.93113	0.453124	-2.6118	0.43896	-2.48791	0.288885	1.31933	0.0015897	1.44321	0.00032149	-0.123884	0.612389
GPATCH1	Q9BRR8	Homo sapiens	G patch domain-containing protein 1	0.629896	0.788624	1.22629	2.6388	2.60577	-0.495243	0.0332947	0.0625248	0.644985	-0.0265656	-0.285822	-0.566319	-0.035533	0.5413	-0.308731	1.57788	0.978178	0.0437992	0.405402	-0.131021	0.420167	-1.53408	0.0118844	-1.7089	0.00709126	0.17482	0.522009
RIOK1	Q9BRS2	Homo sapiens	Serine/threonine-protein kinase RIO1	-0.52096	-1.19006	-1.08654	-1.15131	-3.73546	0.228142	0.670919	0.415319	0.22381	0.480646	0.305841	0.798351	0.307712	0.444227	0.626799	-1.53687	1.25873	0.403767	0.187512	0.496586	0.213785	1.94064	0.00922578	2.03345	0.00738649	-0.0928186	0.486294
PELO	Q9BRX2	Homo sapiens	Protein pelota homolog	-0.147816	-0.565739	-0.365278	-0.41889	-4.07805	-0.285963	-0.158028	0.204666	0.254145	0.420332	0.112486	0.14056	0.293826	0.310501	0.509199	-1.11515	1.66309	0.0870304	0.296662	0.273314	0.158851	1.20218	0.150217	1.38847	0.10018	-0.186284	0.250877
WDR83	Q9BRX9	Homo sapiens	WD repeat domain-containing protein 83	0.0761986	-0.186897	0.207571	1.4116	1.59962	-1.05134	-1.15475	-0.928564	-0.277674	-0.875698	-1.12212	-1.32566	-1.0661	-0.326498	-1.01542	0.621619	0.822067	-0.857604	0.341873	-0.97116	0.379151	-1.47922	0.00591275	-1.59278	0.00433125	0.113556	0.632309
ERP44	Q9BS26	Homo sapiens	Endoplasmic reticulum resident protein 44	-0.678978	-0.403034	-2.00301	-4.5818	-5.19167	-0.980904	0.186087	-1.21821	-1.31739	-1.62781	-1.16379	-1.01755	-1.27971	-1.46182	-1.26007	-2.5717	2.20871	-0.991644	0.698089	-1.23659	0.163106	1.58005	0.165706	1.33511	0.214589	0.244943	0.466796
NTPCR	Q9BSD7	Homo sapiens	Cancer-related nucleoside-triphosphatase	0.670464	0.543352	0.559444	0.419558	0.154231	0.61393	0.466682	0.789526	0.698389	0.899134	0.705688	0.621504	1.04011	0.711538	1.04253	0.46941	0.19737	0.693532	0.165309	0.824275	0.201315	0.224122	0.0874523	0.354865	0.0226826	-0.130743	0.294282
TIMM29	Q9BSF4	Homo sapiens	Mitochondrial import inner membrane translocase subunit Tim29	-0.0325069	0.330563	-0.995544	-1.21747	-1.38557	0.084898	-0.301607	0.245295	-0.157272	-0.073946	0.0969486	0.166418	0.1382	0.0012989	0.0348015	-0.660105	0.76236	-0.0405266	0.212329	0.0875334	0.0690934	0.619578	0.118117	0.747638	0.0604901	-0.12806	0.235602
TUBGCP2	Q9BSJ2	Homo sapiens	Gamma-tubulin complex component 2	-0.0827255	-0.131271	-1.31448	-1.37292	-2.03067	0.873953	1.001	0.55373	0.445686	0.751488	0.85273	1.15024	0.5673	0.678255	0.872805	-0.986413	0.850794	0.725171	0.227163	0.824266	0.221798	1.71158	0.00245794	1.81068	0.00174415	-0.0990953	0.504996
ESYT1	Q9BSJ8	Homo sapiens	Extended synaptotagmin-1	-0.291451	-0.7304	-0.788858	-1.48441	-2.73862	0.522165	0.405514	0.164513	-0.0243587	0.269304	0.436296	0.62505	0.237588	0.24439	0.448412	-1.20675	0.956951	0.267427	0.211951	0.398347	0.161931	1.47417	0.00988567	1.60509	0.00606015	-0.13092	0.304341
SLC25A33	Q9BSK2	Homo sapiens	Solute carrier family 25 member 33	-3.7783	-1.45861	-1.14512	-0.895235	-3.43077	-0.302347	-0.295094	-0.0391083	0.153551	0.217661	-0.635693	-0.0481434	0.195193	0.0272808	0.121101	-2.14161	1.35588	-0.0530674	0.24336	-0.0680521	0.330446	2.08854	0.00949747	2.07356	0.0105026	0.0149847	0.936934
YIPF4	Q9BSR8	Homo sapiens	Protein YIPF4	0.262753	-0.700796	0.084486	0.248831	0.00771236	0.288496	0.45277	-0.123264	0.556677	0.529526	0.257484	-0.0119801	0.117959	0.855146	0.357542	-0.0194029	0.396038	0.340841	0.279665	0.31523	0.332647	0.360244	0.135195	0.334633	0.185987	0.0256105	0.898418
TSEN34	Q9BSV6	Homo sapiens	tRNA-splicing endonuclease subunit Sen34	-2.67172	-3.15038	-1.80993	-4.38835	-4.56946	-1.75603	-1.58262	-1.51865	-1.64481	-1.3635	-2.08476	-1.29537	-1.25747	-1.90118	-1.3866	-3.31797	1.16532	-1.57312	0.146281	-1.58508	0.380873	1.74484	0.0105084	1.73289	0.0133824	0.0119535	0.949374
ALG1	Q9BT22	Homo sapiens	Chitobiosyldiphosphodolichol beta-mannosyltransferase	-2.31327	-1.96147	-2.81817	-4.13811	-2.16181	-1.69462	-1.53713	-1.52351	-1.9761	-1.72254	-1.54529	-1.38155	-1.5197	-1.73227	-1.44793	-2.67857	0.87528	-1.69078	0.183044	-1.52535	0.132208	0.987785	0.0387075	1.15322	0.0194971	-0.165434	0.139994
HAUS8	Q9BT25	Homo sapiens	HAUS augmin-like complex subunit 8	-3.49009	0.252478	-0.827848	-0.972221	-2.38688	0.317387	0.518295	-0.138887	-0.0994053	0.226477	0.703501	0.584415	0.102345	0.436434	0.418444	-1.48491	1.4618	0.164773	0.280212	0.449028	0.226036	1.64968	0.0382096	1.93394	0.0191867	-0.284255	0.115473
INPP5K	Q9BT40	Homo sapiens	Inositol polyphosphate 5-phosphatase K	-1.8005	-4.21278	-4.14813	-3.12105	-3.32921	-1.65725	-1.78163	-1.83039	-1.86692	-2.18441	-1.44575	-1.52526	-1.81585	-1.70266	-1.95943	-3.32233	0.978694	-1.86412	0.195788	-1.68979	0.2094	1.45821	0.0114086	1.63254	0.00651887	-0.174329	0.210981
NDFIP1	Q9BT67	Homo sapiens	NEDD4 family-interacting protein 1	4.30229	3.90573	4.4673	4.29203	4.65704	3.09724	2.75102	2.8722	3.14264	2.23528	3.15388	2.82831	2.81751	2.87107	2.08782	4.32488	0.277438	2.81967	0.364124	2.75172	0.395894	-1.5052	7.9756e-05	-1.57316	8.5815e-05	0.0679556	0.784729
COPS4	Q9BT78	Homo sapiens	COP9 signalosome complex subunit 4	-0.374464	-1.30258	-1.51159	-4.20641	-3.95939	-0.472258	-0.310135	0.173223	-0.00374794	0.386074	-0.30871	-0.0691261	0.154412	-0.0613728	0.441767	-2.27089	1.71084	-0.0453686	0.349282	0.031394	0.281922	2.22552	0.0214801	2.30228	0.0178973	-0.0767626	0.712122
DIDO1	Q9BTC0	Homo sapiens	Death-inducer obliterator 1	-1.84157	-1.21928	-2.4638	-1.30592	-3.05667	-2.01456	-1.99705	-2.46073	-2.32473	-2.69186	-1.78793	-2.0641	-2.22726	-2.22571	-2.73058	-1.97745	0.781904	-2.29779	0.297166	-2.20711	0.343124	-0.320337	0.416725	-0.229665	0.564205	-0.0906725	0.66696
DCTN5	Q9BTE1	Homo sapiens	Dynactin subunit 5	-1.70845	-2.39684	-2.64574	-4.12724	-4.32814	-2.1933	-2.53555	-2.19054	-2.26755	-2.2817	-2.13582	-2.52492	-1.56354	-1.57532	-2.63841	-3.04128	1.13837	-2.29373	0.141459	-2.0876	0.50844	0.747555	0.183165	0.953681	0.125552	-0.206126	0.407922
MCMBP	Q9BTE3	Homo sapiens	Mini-chromosome maintenance complex-binding protein	-1.9399	-3.63737	-1.85593	-3.78923	-3.66235	-0.950193	-0.72121	-0.456133	-0.943064	-0.741882	-0.704725	-0.196091	-0.352078	-0.887857	-0.830128	-2.97695	0.987152	-0.762497	0.202375	-0.594176	0.304642	2.21446	0.00117297	2.38278	0.000866426	-0.168321	0.333541
DCUN1D5	Q9BTE7	Homo sapiens	DCN1-like protein 5	-2.15639	-2.03402	-4.58798	-4.10115	-3.86706	-1.66653	-1.19682	-1.68406	-2.13379	-2.08458	-1.85799	-0.954121	-1.86249	-2.22149	-1.83278	-3.34932	1.1748	-1.75316	0.379643	-1.74577	0.470852	1.59616	0.0201723	1.60355	0.0220466	-0.00738316	0.978893
PAGR1	Q9BTK6	Homo sapiens	PAXIP1-associated glutamate-rich protein 1	-3.1199	-3.44597	-4.21764	-3.96735	-3.04603	-4.62889	-3.98799	-3.38402	-4.20674	-3.58264	-3.64656	-3.88948	-3.22192	-3.51613	-3.02125	-3.55938	0.517029	-3.95806	0.495783	-3.45907	0.343362	-0.398678	0.248534	0.10031	0.727166	-0.498988	0.101455
PI4K2A	Q9BTU6	Homo sapiens	Phosphatidylinositol 4-kinase type 2-alpha	-0.837505	-0.434425	-0.825602	-5.16138	-3.32801	-0.361134	-0.578388	-0.969055	-0.466339	-0.776026	-0.483826	-0.0939159	-3.72049	-0.132298	-0.223827	-2.11738	2.05369	-0.630188	0.243936	-0.93087	1.56684	1.4872	0.146511	1.18651	0.334428	0.300682	0.682735
TMEM43	Q9BTV4	Homo sapiens	Transmembrane protein 43	0.246164	0.725157	0.351076	0.670454	0.404998	0.632298	0.798063	1.05487	1.31124	1.2962	0.988539	0.859158	1.08479	1.44786	1.49936	0.47957	0.208146	1.01853	0.300783	1.17594	0.283865	0.538965	0.0109438	0.696371	0.00221562	-0.157406	0.419493
TBCD	Q9BTW9	Homo sapiens	Tubulin-specific chaperone D	-1.33538	-0.961281	-1.86455	-1.82573	-2.13062	-0.526484	-0.663673	-0.438532	-0.403582	-0.32082	-0.645285	-0.513823	-0.296472	-0.510393	-0.134342	-1.62351	0.468433	-0.470618	0.130723	-0.420063	0.202846	1.15289	0.000727669	1.20345	0.000753791	-0.0505552	0.651965
NDC1	Q9BTX1	Homo sapiens	Nucleoporin NDC1	-2.3677	-1.77119	-2.17976	-1.64156	-2.46695	-1.40716	-1.39029	-2.01679	-1.47227	-1.76909	-1.35479	-1.1976	-1.70598	-1.58276	-1.83096	-2.08543	0.363971	-1.61112	0.273481	-1.53442	0.257595	0.474313	0.0481903	0.551016	0.0245541	-0.0767035	0.660152
HGH1	Q9BTY7	Homo sapiens	Protein HGH1 homolog	-1.65666	-2.04512	-3.419	-3.36848	-3.40685	-0.949047	-1.11901	-1.31084	-1.6484	-0.95952	-0.784592	-0.765915	-1.42722	-1.43126	-1.01591	-2.77922	0.858704	-1.19736	0.291838	-1.08498	0.329335	1.58186	0.00454415	1.69424	0.00334769	-0.112383	0.583626
MMTAG2	Q9BU76	Homo sapiens	Multiple myeloma tumor-associated protein 2	4.75337	4.91406	5.18471	5.39157	5.42623	4.04963	4.21399	3.98124	4.27362	3.94309	4.16456	4.29911	4.02154	4.13479	3.8628	5.13399	0.294773	4.09231	0.145003	4.09656	0.163844	-1.04167	0.000102964	-1.03743	0.000127263	-0.0042448	0.96646
TMEM70	Q9BUB7	Homo sapiens	Transmembrane protein 70, mitochondrial	-0.226944	-0.283543	0.312046	-0.57691	-0.647355	0.735807	1.02699	1.29911	1.00513	1.33895	0.791348	1.03267	1.28273	1.17165	1.44572	-0.284541	0.379588	1.0812	0.245939	1.14482	0.248897	1.36574	0.000144764	1.42937	0.000108094	-0.0636248	0.694968
TUBB6	Q9BUF5	Homo sapiens	Tubulin beta-6 chain	-0.242695	0.264212	0.419483	-0.230696	0.0162916	0.557142	0.33322	0.519947	0.0918617	0.830637	0.524895	0.977179	0.438073	0.677887	0.918554	0.0453192	0.294912	0.466562	0.274675	0.707318	0.236687	0.421242	0.0476225	0.661998	0.00445232	-0.240756	0.175909
POLR3C	Q9BUI4	Homo sapiens	DNA-directed RNA polymerase III subunit RPC3	-1.90409	-3.07582	-4.00036	-3.56683	-3.32337	-0.738914	-0.697971	-2.45934	-2.08278	-1.11488	-0.851177	-0.631037	-1.28788	-1.56474	-0.950521	-3.1741	0.787687	-1.41878	0.805885	-1.05707	0.369544	1.75532	0.00828284	2.11702	0.000615425	-0.361706	0.388289
HNRNPUL1	Q9BUJ2	Homo sapiens	Heterogeneous nuclear ribonucleoprotein U-like protein 1	2.2693	2.6531	2.25871	2.56714	2.18869	2.39015	2.07762	2.35706	2.11252	1.85563	1.5127	1.17512	1.21972	1.11772	0.919228	2.38739	0.207902	2.1586	0.219929	1.1889	0.214345	-0.228793	0.129412	-1.19849	1.8919e-05	0.9697	0.000106055
MSTO1	Q9BUK6	Homo sapiens	Protein misato homolog 1	-2.04114	-3.29953	-3.54634	-3.98166	-2.6719	-0.869331	-0.538633	-0.746788	-0.960821	-0.532173	-0.85519	-0.230854	-0.680238	-0.92263	-0.415388	-3.10812	0.761656	-0.729549	0.192827	-0.62086	0.293183	2.37857	0.000142196	2.48726	0.00013578	-0.108689	0.50817
PDCD10	Q9BUL8	Homo sapiens	Programmed cell death protein 10	0.792959	0.240639	-0.748428	-0.323065	-4.83995	0.329378	0.456261	0.606607	0.519524	0.513941	0.589975	0.606253	0.600829	0.575426	0.670235	-0.97557	2.23706	0.485142	0.102301	0.608544	0.0364421	1.46071	0.182805	1.58411	0.152033	-0.123401	0.0346632
DERL1	Q9BUN8	Homo sapiens	Derlin-1	-0.376574	-0.518854	-3.88543	-0.70953	-0.231812	0.477139	0.40169	0.0572128	0.551073	0.56529	0.2997	0.380222	0.276874	0.593683	0.643984	-1.14444	1.5424	0.410481	0.207997	0.438893	0.169624	1.55492	0.0559474	1.58333	0.0519376	-0.0284117	0.818833
EFHD1	Q9BUP0	Homo sapiens	EF-hand domain-containing protein D1	-0.767925	-0.695648	-2.08482	-0.616026	-2.62824	-0.686693	-1.29771	-1.56297	-1.55424	-1.41389	-0.805819	-1.44959	-1.43544	-1.04463	-1.09291	-1.35853	0.932628	-1.3031	0.361547	-1.16568	0.275149	0.0554293	0.904442	0.192852	0.669165	-0.137422	0.517899
DDX23	Q9BUQ8	Homo sapiens	Probable ATP-dependent RNA helicase DDX23	0.542894	-0.339973	0.208944	0.459555	-0.652549	-0.0788212	1.37951	1.7347	-1.52145	-0.295382	0.0927181	1.09917	1.68849	-0.665949	-3.01213	0.0437742	0.519953	0.24371	1.3251	-0.159541	1.83418	0.199936	0.761499	-0.203315	0.817514	0.40325	0.700691
MRI1	Q9BV20	Homo sapiens	Methylthioribose-1-phosphate isomerase	-2.82595	0.717539	-0.474895	-4.58174	-2.61351	-3.25245	-2.9512	-1.06716	-0.515333	-0.764652	-3.06843	-0.962164	-0.911468	-0.741238	-0.827028	-1.95571	2.08717	-1.71016	1.28976	-1.30207	0.991	0.245553	0.82853	0.653647	0.544652	-0.408094	0.59014
WDR18	Q9BV38	Homo sapiens	WD repeat-containing protein 18	-1.00814	-1.06024	-2.61489	-1.26951	-3.83111	-0.441122	-0.352331	-1.12281	-0.86705	-1.01256	-0.397312	-0.191402	-0.721696	0.288074	-0.772097	-1.95678	1.23716	-0.759175	0.344511	-0.358887	0.433145	1.1976	0.0705392	1.59789	0.0260132	-0.400289	0.144482
THUMPD3	Q9BV44	Homo sapiens	tRNA (guanine(6)-N2)-methyltransferase THUMP3	-0.98139	-2.4061	-1.71949	-3.53489	-4.12587	-1.12358	-0.797287	-0.778973	-0.856386	-0.66647	-0.860491	-0.786541	-0.676253	-0.859509	-0.588617	-2.55355	1.28689	-0.844538	0.170471	-0.754282	0.119297	1.70901	0.0186006	1.79926	0.0143797	-0.0902559	0.360472
RNF126	Q9BV68	Homo sapiens	E3 ubiquitin-protein ligase RNF126	-2.69208	-2.3296	-3.1224	-3.83388	-3.84352	-1.18773	-0.917307	-0.929312	-1.11142	-1.08341	-0.667313	-0.941996	-0.93633	-0.917692	-0.987291	-3.1643	0.6766	-1.04584	0.118264	-0.890124	0.127154	2.11846	0.00012495	2.27417	7.71855e-05	-0.155712	0.0798849
CEP250	Q9BV73	Homo sapiens	Centrosome-associated protein CEP250	0.485401	0.878031	0.377886	-0.0433331	-0.555837	0.917921	0.732615	1.39074	1.25719	1.51705	0.918148	0.740658	1.36656	1.48029	1.69594	0.22843	0.547559	1.1631	0.328399	1.24032	0.3983	0.934674	0.0112995	1.01189	0.0102055	-0.0772161	0.746627
EMC6	Q9BV81	Homo sapiens	ER membrane protein complex subunit 6	-3.48709	-3.14136	-3.75983	-3.48676	-3.9552	0.829769	0.440187	0.106245	0.573303	0.446333	0.388512	0.692692	0.0681696	0.766451	0.786327	-3.56605	0.308975	0.479168	0.261463	0.54043	0.308563	4.04522	1.70026e-08	4.10648	2.74621e-08	-0.0612627	0.743549
KATNB1	Q9BVA0	Homo sapiens	Katanin p80 WD40 repeat-containing subunit B1	-2.02194	-3.16537	-3.34032	-3.583	-4.53067	-2.0775	-1.60403	-1.27428	-1.69911	-1.61529	-2.84624	-2.23685	-1.1726	-1.85617	-1.10028	-3.32826	0.900531	-1.65404	0.287043	-1.84243	0.735329	1.67422	0.00417222	1.48583	0.0212258	0.188387	0.608088
TUBB2B	Q9BVA1	Homo sapiens	Tubulin beta-2B chain	0.0463581	-0.257988	-0.0614223	0.0808506	-1.20663	0.32482	-0.0660381	0.621359	0.512468	0.693928	0.249023	0.47315	0.652333	0.61315	0.667015	-0.279767	0.534704	0.417307	0.303887	0.530934	0.175234	0.697074	0.0350159	0.810701	0.0122087	-0.113627	0.489519
MLST8	Q9BVC4	Homo sapiens	Target of rapamycin complex subunit LST8	-3.12548	-3.41881	-3.98662	-3.85892	-3.84749	-2.38275	-2.46914	-2.96175	-3.58445	-3.18806	-2.40924	-2.69404	-3.49652	-3.23772	-3.63626	-3.64746	0.362114	-2.91723	0.501735	-3.09475	0.525735	0.730235	0.0297635	0.55271	0.088893	0.177525	0.59981
TMEM109	Q9BVC6	Homo sapiens	Transmembrane protein 109	-1.12395	-1.4914	-2.07853	-3.88861	-2.91637	0.973415	0.75531	0.282841	0.896198	0.597025	0.859072	0.865187	0.554645	0.92658	0.710024	-2.29977	1.11687	0.700958	0.274285	0.783101	0.150523	3.00073	0.000389626	3.08287	0.000284138	-0.0821436	0.573347
PTDSS2	Q9BVG9	Homo sapiens	Phosphatidylserine synthase 2	-1.23018	1.14561	-3.57265	-3.81915	-2.9196	0.681402	0.620321	0.34177	0.864967	0.536331	0.775909	0.854107	0.435712	0.715494	0.80546	-2.07919	2.06666	0.608958	0.192082	0.717336	0.165241	2.68815	0.0200134	2.79653	0.016657	-0.108378	0.366855
NOC4L	Q9BVI4	Homo sapiens	Nucleolar complex protein 4 homolog	0.416965	0.929672	0.272976	0.605001	-1.41896	0.651058	0.545155	0.852253	0.825422	0.519207	0.70108	0.707636	0.834205	0.790323	0.618385	0.161131	0.916833	0.678619	0.154665	0.730326	0.0841001	0.517488	0.248531	0.569195	0.204211	-0.0517069	0.529782
UTP14A	Q9BVJ6	Homo sapiens	U3 small nucleolar RNA-associated protein 14 homolog A	-0.731533	0.419703	-0.375071	0.539192	-2.23781	-0.0337963	-0.225368	-0.0379066	-0.370974	-0.358849	-0.155861	-0.447268	-0.0235338	-0.12191	-0.28981	-0.477104	1.11941	-0.205379	0.164971	-0.207677	0.164392	0.271725	0.605889	0.269427	0.608861	0.00229778	0.982939
TMED9	Q9BVK6	Homo sapiens	Transmembrane emp24 domain-containing protein 9	-3.3315	-1.33685	-3.36333	-3.40703	-3.64195	-1.45227	-1.67455	-2.1651	-2.5181	-2.63363	-1.45337	-1.74676	-3.7169	-2.41946	-2.099	-3.01613	0.946633	-2.08873	0.515688	-2.2871	0.878108	0.927401	0.0905951	0.729034	0.242317	0.198367	0.674658
GNL3	Q9BVP2	Homo sapiens	Guanine nucleotide-binding protein-like 3	1.55128	1.38008	1.39913	1.85664	1.16271	1.21128	1.1385	1.59719	1.52755	1.49831	1.19316	1.32712	1.54165	1.61292	1.54087	1.46997	0.256725	1.39457	0.205347	1.44314	0.176093	-0.0754015	0.621904	-0.0268242	0.852019	-0.0485773	0.698533
AFG2B	Q9BVQ7	Homo sapiens	ATPase family gene 2 protein homolog B	-3.21881	-3.19991	-3.7236	-4.27341	-3.61327	-3.67699	-0.881235	-2.10612	-2.00955	-1.9057	-1.16042	-2.0672	-1.97985	-1.775	-1.60313	-3.6058	0.439928	-2.11592	1.00212	-1.71712	0.359808	1.48988	0.0159657	1.88868	7.39776e-05	-0.3988	0.426617
TIMM21	Q9BVV7	Homo sapiens	Mitochondrial import inner membrane translocase subunit Tim21	1.01976	0.936724	0.472427	0.62595	0.405469	2.38505	2.26949	2.23874	2.58132	2.30162	2.41384	2.27054	2.55192	2.60314	2.44024	0.692065	0.274767	2.35524	0.137663	2.45594	0.129685	1.66318	2.01097e-06	1.76387	1.17532e-06	-0.100694	0.26797
NUP85	Q9BW27	Homo sapiens	Nuclear pore complex protein Nup85	-0.819517	-0.257257	-0.92923	-1.18274	-4.11965	0.30369	-0.00244141	0.0468102	-0.888371	-1.0717	0.288326	-0.436676	-0.511857	-0.653814	-0.985958	-1.46168	1.5239	-0.322403	0.61491	-0.459996	0.468354	1.13928	0.159679	1.00168	0.197658	0.137593	0.701015
IFT27	Q9BW83	Homo sapiens	Intraflagellar transport protein 27 homolog	-2.2038	-3.2711	-1.88799	-3.27046	-3.47677	-2.10606	-2.29729	-1.25113	-1.18244	-1.09323	-2.1809	-2.20673	-1.29674	-0.968283	-1.08344	-2.82202	0.722162	-1.58603	0.568821	-1.54722	0.601978	1.23599	0.0169049	1.27481	0.01626	-0.0388124	0.919123
TARS2	Q9BW92	Homo sapiens	Threonine--tRNA ligase, mitochondrial	1.0291	0.85387	0.364609	0.225359	-0.319638	1.22277	1.19692	1.3796	1.10641	1.26329	1.26298	1.1874	1.3431	1.26145	1.44572	0.43066	0.535419	1.2338	0.0997952	1.30013	0.09827	0.803139	0.0109017	0.869469	0.00727774	-0.0663298	0.320533
ACAT2	Q9BWD1	Homo sapiens	Acetyl-CoA acetyltransferase, cytosolic	-2.33735	-2.09153	-3.6906	-3.10067	-3.40873	-2.64126	-4.25135	-2.01977	-3.36294	-3.74862	-3.39869	-3.55652	-2.11992	-3.92146	-3.43752	-2.92578	0.687569	-3.20479	0.885705	-3.28682	0.684175	-0.279011	0.593145	-0.361046	0.429375	0.0820352	0.873873
RBM4	Q9BWF3	Homo sapiens	RNA-binding protein 4	0.000823975	0.563559	0.0997009	0.322168	-0.290328	0.330019	0.346399	-0.0327492	0.0485497	0.0180798	0.179039	0.369226	-0.124761	-0.0208797	-0.0718746	0.139185	0.323558	0.14206	0.181492	0.0661501	0.204738	0.00287495	0.986599	-0.0730347	0.680977	0.0759096	0.552259
RPAP1	Q9BWH6	Homo sapiens	RNA polymerase II-associated protein 1	-3.08756	-2.99899	-1.71739	-3.66198	-4.20675	-1.27527	-1.01163	-0.999865	-1.11831	-1.00889	-1.08344	-0.833212	-1.02232	-1.21877	-0.919867	-3.13453	0.929613	-1.08279	0.118016	-1.01552	0.148626	2.05174	0.00119996	2.11901	0.00101027	-0.0672686	0.450887
SF3B5	Q9BWJ5	Homo sapiens	Splicing factor 3B subunit 5	-1.75824	-2.23962	-1.30691	-0.0823631	0.165574	-3.86393	-2.75114	-3.14412	-2.07139	-2.58584	-3.07572	-4.44143	-2.7156	-4.43708	-3.22449	-1.04431	1.0484	-2.88329	0.669854	-3.57886	0.806926	-1.83897	0.0107753	-2.53455	0.00267359	0.695578	0.176339
GTPBP2	Q9BX10	Homo sapiens	GTP-binding protein 2	-1.04856	-1.74467	-2.02165	-1.86065	-2.69329	-0.948996	-0.990858	-0.688957	-1.11296	-0.766912	-0.865896	-0.796627	-0.66785	-1.07789	-0.465113	-1.87376	0.589764	-0.901737	0.171934	-0.774676	0.228027	0.972026	0.00764091	1.09909	0.00463048	-0.127061	0.348935
OSBPL11	Q9BXB4	Homo sapiens	Oxysterol-binding protein-related protein 11	-2.70296	-3.0555	-3.00223	-3.6276	-3.97952	-1.60525	-1.29525	-1.77672	-2.43511	-1.89373	-1.52764	-1.33206	-1.55554	-2.09155	-1.54669	-3.27356	0.51732	-1.80121	0.419935	-1.6107	0.284123	1.47235	0.00113354	1.66287	0.000232799	-0.190519	0.425178
TBC1D10A	Q9BXI6	Homo sapiens	TBC1 domain family member 10A	-0.7729	-1.18168	-2.9093	-2.54153	-4.38954	-1.59991	-1.23147	-1.32841	-1.15047	-1.20289	-1.73404	-1.32549	-1.23854	-1.07054	-0.906132	-2.35899	1.44577	-1.30263	0.178326	-1.25495	0.312429	1.05636	0.143567	1.10404	0.133667	-0.0476816	0.774489
NAA15	Q9BXJ9	Homo sapiens	N-alpha-acetyltransferase 15, NatA auxiliary subunit	-0.116159	-0.511768	-1.39767	-2.24866	-3.23636	-0.259628	-0.0294399	0.434265	-0.0413361	0.254704	0.00473023	-0.0992966	0.337281	-0.061718	0.405933	-1.50213	1.27255	0.0717129	0.272823	0.117386	0.236291	1.57384	0.0269053	1.61951	0.0232726	-0.0456732	0.784388
BCL2L13	Q9BXK5	Homo sapiens	Bcl-2-like protein 13	-3.88038	-3.83107	-3.28838	-2.64614	-3.22632	-2.12193	-1.70695	-1.78546	-2.5778	-1.70359	-2.09774	-1.5395	-1.39055	-2.06596	-1.65903	-3.37446	0.506025	-1.97915	0.376267	-1.75055	0.317232	1.39531	0.001124	1.6239	0.000295968	-0.228594	0.329358
SRRT	Q9BXP5	Homo sapiens	Serrate RNA effector molecule homolog	0.686308	0.303574	0.228355	0.827917	0.433055	0.528051	0.76713	0.396341	0.137617	0.181503	0.413717	0.600212	0.312234	-0.0317478	0.223019	0.495842	0.254465	0.402129	0.258727	0.303487	0.234057	-0.0937132	0.579527	-0.192355	0.248692	0.0986418	0.54489
TMEM59	Q9BXS4	Homo sapiens	Transmembrane protein 59	2.83936	-3.58955	2.95669	2.73706	3.1344	2.13424	1.33858	1.93823	2.34789	1.33895	1.64933	1.48466	1.99733	2.15836	1.27169	1.61559	2.91351	1.81958	0.462214	1.71227	0.364051	0.203989	0.880947	0.0966835	0.943112	0.107305	0.694108
AP1M1	Q9BXS5	Homo sapiens	AP-1 complex subunit mu-1	0.316177	0.133934	-0.645443	-0.960535	-1.49679	0.74827	0.645901	1.14973	0.924212	1.27434	0.803537	1.04622	1.18055	1.00995	1.42369	-0.530531	0.756668	0.948492	0.264063	1.09279	0.229072	1.47902	0.00331365	1.62332	0.00177539	-0.144298	0.383
NUSAP1	Q9BXS6	Homo sapiens	Nucleolar and spindle-associated protein 1	0.592361	0.833378	1.3153	1.49875	1.34473	0.0831909	0.0938339	0.276503	0.867628	0.819523	0.0532551	0.10339	0.419137	0.804796	0.888521	1.1169	0.384903	0.428136	0.387322	0.45382	0.386201	-0.688767	0.0224765	-0.663083	0.0262779	-0.0256842	0.91896
HDHD5	Q9BXW7	Homo sapiens	Haloacid dehalogenase-like hydrolase domain-containing 5	-0.37866	-1.72083	-3.35098	-2.51366	-2.61302	-0.873653	-0.660944	-0.355309	-0.518209	-0.266649	-0.327734	-0.207016	-0.251451	-0.717169	0.0532913	-2.11543	1.1297	-0.534953	0.242452	-0.290016	0.278441	1.58048	0.015614	1.82541	0.00798315	-0.244937	0.176246
FANCD2	Q9BXW9	Homo sapiens	Fanconi anemia group D2 protein	-1.97482	-3.80208	-4.60137	-3.29456	-3.41913	-0.756811	-0.540644	-1.21043	-1.67995	-1.17817	-0.736423	-0.429207	-1.24303	-1.39542	-1.08224	-3.41839	0.95471	-1.0732	0.442073	-0.977265	0.392071	2.34519	0.00107362	2.44113	0.000738254	-0.0959368	0.725974
CHMP4A	Q9BY43	Homo sapiens	Charged multivesicular body protein 4a	-2.00365	-2.08459	-3.56144	-3.33828	-3.5273	-2.09987	-2.55262	-2.28729	-2.60723	-2.29559	-2.15252	-2.29337	-2.26767	-2.24584	-2.1258	-2.90305	0.789205	-2.36852	0.209141	-2.21704	0.0736666	0.534529	0.18136	0.686011	0.0889931	-0.151482	0.16513
EIF2A	Q9BY44	Homo sapiens	Eukaryotic translation initiation factor 2A	-3.7005	-3.45723	-3.92511	-3.81431	-3.99188	-2.68386	-3.33789	-1.74572	-2.00161	-1.77453	-3.30161	-2.41967	-1.56968	-1.92426	-1.66295	-3.77781	0.210715	-2.30872	0.688581	-2.17563	0.710736	1.46909	0.00184546	1.60218	0.0013001	-0.133089	0.77129
POLDIP3	Q9BY77	Homo sapiens	Polymerase delta-interacting protein 3	1.49804	1.59213	1.84581	2.53335	2.26064	0.787933	0.680023	0.308668	0.63036	0.322458	0.78842	0.794516	0.530419	0.611984	0.467726	1.94599	0.441562	0.545889	0.217892	0.638613	0.148631	-1.4001	0.000218694	-1.30738	0.000239247	-0.0927244	0.454465
KIAA1671	Q9BY89	Homo sapiens	Uncharacterized protein KIAA1671	2.85214	2.92027	1.75782	2.21313	1.05801	2.36444	2.1205	2.31674	2.31653	2.17756	2.41384	2.19957	2.3431	2.48562	2.37287	2.16027	0.780391	2.25915	0.104372	2.363	0.105857	0.098881	0.785971	0.202727	0.580707	-0.103846	0.156909
MRPL32	Q9BYC8	Homo sapiens	Large ribosomal subunit protein bL32m	0.751898	1.17363	0.759031	1.2094	1.0373	-0.68939	-0.645905	-0.230354	0.088026	-0.0661011	-0.861631	-1.2549	-0.64511	-0.404652	-0.586952	0.986252	0.220262	-0.308745	0.346776	-0.750649	0.325667	-1.295	0.000107312	-1.7369	9.29859e-06	0.441904	0.0714358
MRPL20	Q9BYC9	Homo sapiens	Large ribosomal subunit protein bL20m	1.8003	1.28054	2.21312	2.36684	2.06018	0.269096	0.0118828	0.981165	1.03113	0.856489	-0.0653973	-0.192669	0.548738	0.279802	0.239956	1.9442	0.425891	0.629952	0.460391	0.162086	0.294542	-1.31424	0.00157023	-1.78211	5.76743e-05	0.467866	0.0919395
MRPL13	Q9BYD1	Homo sapiens	Large ribosomal subunit protein uL13m	2.54604	2.10254	3.39038	3.58704	3.48748	1.28989	1.20832	2.14316	2.19532	2.04828	0.932505	1.15024	1.81324	1.6514	1.34384	3.0227	0.660222	1.77699	0.485625	1.37825	0.359058	-1.2457	0.00937945	-1.64445	0.00120477	0.398748	0.178099
MRPL9	Q9BYD2	Homo sapiens	Large ribosomal subunit protein bL9m	3.69305	3.51485	4.45336	4.55203	4.36225	2.65489	2.50504	3.16927	3.23779	2.95517	2.35111	2.1874	2.57727	2.55322	2.03795	4.11511	0.475615	2.90443	0.318446	2.34139	0.232593	-1.21068	0.00148358	-1.77372	6.9857e-05	0.563043	0.0127525
MRPL4	Q9BYD3	Homo sapiens	Large ribosomal subunit protein uL4m	1.98191	1.98098	3.6495	3.68569	3.3695	1.28989	1.23086	2.45584	2.44294	2.20671	1.20503	1.15024	1.95926	1.89532	1.601	2.93352	0.87769	1.92525	0.615346	1.56217	0.376634	-1.00827	0.0685828	-1.37135	0.0124126	0.363077	0.293083
MRPL1	Q9BYD6	Homo sapiens	Large ribosomal subunit protein uL1m	1.72816	1.50661	2.7164	2.65774	2.43662	0.718283	0.268015	1.0408	1.44294	1.31774	-1.68789	-0.911047	-1.74513	-1.49659	-1.56546	2.2091	0.555695	0.957555	0.475652	-1.48122	0.333464	-1.25155	0.0050469	-3.69033	1.36289e-06	2.43878	1.35772e-05
NIFK	Q9BYG3	Homo sapiens	MKI67 FHA domain-interacting nucleolar phosphoprotein	-0.157635	0.157604	0.378553	1.03464	-0.190515	-0.00318337	-0.253931	0.109343	-0.186165	-0.388653	-0.220461	-0.349749	-0.031291	-0.169706	-0.478138	0.24453	0.500199	-0.144518	0.198575	-0.249869	0.171136	-0.389048	0.144657	-0.494399	0.0698946	0.105351	0.395088
HELZ2	Q9BYK8	Homo sapiens	Helicase with zinc finger domain 2	-2.7577	-2.62155	-3.41851	-1.61193	-1.81747	-1.03883	-1.27768	-1.04818	-0.867617	-0.974779	-1.25201	-1.24798	-1.27832	-1.21724	-1.19968	-2.44543	0.735605	-1.04142	0.150431	-1.23904	0.0308867	1.40401	0.00307397	1.20639	0.0063652	0.197628	0.0205874
MRPS26	Q9BYN8	Homo sapiens	Small ribosomal subunit protein mS26	2.34964	2.36801	3.27782	3.41216	3.11296	0.873768	1.21964	2.16927	1.8962	1.74872	0.886883	0.962965	1.70699	1.36925	1.46741	2.90412	0.508979	1.58152	0.525429	1.2787	0.346573	-1.3226	0.00372125	-1.62542	0.000360749	0.302818	0.313403
CEP41	Q9BYV8	Homo sapiens	Centrosomal protein of 41 kDa	-4.22438	-4.01824	-3.29737	-4.43744	-3.85353	-2.09739	-1.89931	-1.93359	-1.9934	-1.81429	-1.89431	-1.70684	-1.7694	-1.64718	-1.58904	-3.96619	0.433434	-1.9476	0.10587	-1.72135	0.117727	2.01859	7.78484e-06	2.24484	3.67946e-06	-0.226241	0.0127041
SETD2	Q9BYW2	Homo sapiens	Histone-lysine N-methyltransferase SETD2	-5.19922	-3.69885	-3.70702	-3.80542	-3.7432	-4.70919	-5.35587	-3.57026	-3.57531	-5.44474	-4.78515	-4.91477	-3.15438	-5.61013	-3.63966	-4.03074	0.654551	-4.53107	0.919708	-4.42082	1.00066	-0.500333	0.350673	-0.390077	0.486524	-0.110256	0.860567
IFIH1	Q9BYX4	Homo sapiens	Interferon-induced helicase C domain-containing protein 1	-3.73936	-3.74489	-3.16278	-3.90356	-3.74588	-1.45094	-1.19563	-1.7364	-1.52555	-1.4387	-2.23655	-1.16316	-1.99044	-1.66504	-1.36953	-3.65929	0.286107	-1.46944	0.194086	-1.68494	0.438673	2.18985	6.00782e-07	1.97435	2.99115e-05	0.215499	0.34453
NUF2	Q9BZD4	Homo sapiens	Kinetochore protein Nuf2	-1.92114	-3.69133	-4.28358	-3.15081	-3.72631	-1.46239	-1.43115	-1.79539	-1.95849	-1.62007	-1.2143	-1.27729	-1.63083	-1.89874	-1.47618	-3.35464	0.895947	-1.6535	0.223739	-1.49947	0.277443	1.70114	0.00334817	1.85517	0.00221805	-0.154029	0.362177
MRPL37	Q9BZE1	Homo sapiens	Large ribosomal subunit protein mL37	3.37644	3.15969	3.8308	3.94667	3.68926	2.33296	2.17964	2.65839	2.76293	2.65455	1.97473	1.82045	2.30718	2.23002	2.07375	3.60057	0.326062	2.51769	0.248533	2.08123	0.195318	-1.08288	0.000359275	-1.51935	1.94905e-05	0.436468	0.0149447
GTPBP4	Q9BZE4	Homo sapiens	GTP-binding protein 4	1.64243	1.96504	1.74871	2.3041	0.969378	1.73735	1.51426	1.88407	1.64162	1.46974	1.76615	1.60853	1.90422	1.67959	1.59115	1.72593	0.492778	1.64941	0.168381	1.70993	0.128665	-0.0765238	0.750904	-0.0160042	0.945707	-0.0605196	0.540934
OSBPL8	Q9BZF1	Homo sapiens	Oxysterol-binding protein-related protein 8	1.66192	1.89945	1.42221	1.44566	0.64911	1.54012	1.001	1.86023	1.84582	1.41085	1.53168	1.39222	1.97461	2.09696	1.59115	1.41567	0.469905	1.5316	0.354586	1.71732	0.302653	0.11593	0.671335	0.30165	0.261989	-0.18572	0.39903
UACA	Q9BZF9	Homo sapiens	Uveal autoantigen with coiled-coil domains and ankyrin repeats	1.33757	1.18744	0.391962	0.285166	-0.928741	1.17623	0.792963	1.36837	1.22377	0.955168	1.15693	0.843372	1.41237	1.44786	1.20868	0.454679	0.903181	1.1033	0.228226	1.21384	0.242224	0.648623	0.158107	0.759164	0.107009	-0.110541	0.478898
WDR11	Q9BZH6	Homo sapiens	WD repeat-containing protein 11	-1.0695	-1.06006	-0.890606	-3.40558	-3.83688	-0.677382	-0.468376	-0.386736	-0.689911	-0.411194	-0.525738	-0.100824	-0.545629	-0.650614	-0.333773	-2.05253	1.44188	-0.52672	0.146352	-0.431315	0.217264	1.52581	0.0463814	1.62121	0.0377503	-0.0954042	0.439002
UPF3B	Q9BZI7	Homo sapiens	Regulator of nonsense transcripts 3B	-0.630241	-0.972874	-0.284636	-0.162794	-0.209981	-1.42168	-1.32988	-0.164072	-1.74752	-1.31442	-1.84915	-1.63058	-1.55322	-2.00253	-2.16788	-0.452105	0.343985	-1.19551	0.602479	-1.84067	0.255001	-0.743408	0.0434416	-1.38857	8.79506e-05	0.64516	0.0585269
CRNKL1	Q9BZJ0	Homo sapiens	Crooked neck-like protein 1	0.682459	1.14561	1.47836	2.4561	2.41576	0.0808754	0.165918	0.294624	0.845829	0.313961	0.0851936	0.0865841	0.179439	0.619143	0.203909	1.63566	0.783448	0.340242	0.298349	0.234854	0.221409	-1.29542	0.00862807	-1.4008	0.00489556	0.105388	0.543604
TBL1XR1	Q9BZK7	Homo sapiens	F-box-like/WD repeat-containing protein TBL1XR1	-2.53594	-3.94024	-3.42807	-4.38058	-3.57319	-2.64705	-2.56338	-2.94268	-3.60313	-2.66364	-2.58064	-2.37005	-3.12824	-3.36947	-2.79197	-3.57161	0.68621	-2.88398	0.42664	-2.84807	0.404204	0.687631	0.0935497	0.723531	0.0766841	-0.0359008	0.894728
UBL5	Q9BZL1	Homo sapiens	Ubiquitin-like protein 5	0.9771	0.112036	1.27782	1.91028	2.18047	-1.25858	-0.50178	0.157816	0.31612	0.124363	-0.575449	-0.09025	-0.521342	-0.206516	-0.380337	1.29154	0.815985	-0.232413	0.653078	-0.354779	0.205578	-1.52395	0.0115195	-1.64632	0.00236535	0.122366	0.699883
PPP1R12C	Q9BZL4	Homo sapiens	Protein phosphatase 1 regulatory subunit 12C	-0.128605	0.022377	-1.78685	-0.920891	-2.37545	-0.52969	-0.648001	-0.384556	-0.646034	-0.871548	-0.464207	-0.821661	-0.438798	-0.379311	-0.62878	-1.03788	1.03859	-0.615966	0.179058	-0.546551	0.179449	0.421919	0.396826	0.491333	0.327705	-0.0694143	0.557349
NIBAN1	Q9BZQ8	Homo sapiens	Protein Niban 1	-3.59963	-2.9329	-2.94042	-3.31492	-3.59129	-3.51263	-4.06139	-2.27892	-2.49944	-2.57305	-3.01008	-3.25156	-2.32475	-2.50799	-2.54869	-3.27583	0.330147	-2.98509	0.765022	-2.72862	0.386282	0.290746	0.4577	0.547216	0.0426408	-0.25647	0.522228
UBXN6	Q9BZV1	Homo sapiens	UBX domain-containing protein 6	-0.354132	-1.07821	-3.65649	-2.99571	-3.39332	-0.568377	-0.372446	-0.599604	-0.643894	-0.418833	-0.457375	-0.113026	-0.460963	-0.449907	-0.43268	-2.29557	1.48311	-0.520631	0.118355	-0.38279	0.151196	1.77494	0.0284693	1.91278	0.0208609	-0.13784	0.147111
API5	Q9BZZ5	Homo sapiens	Apoptosis inhibitor 5	-0.0461941	0.126314	-1.57581	0.687645	-0.918336	0.973415	1.1385	0.343376	0.20607	0.513214	0.868824	1.29344	0.588475	0.567337	0.594534	-0.345276	0.897411	0.634915	0.4037	0.782522	0.31136	0.980191	0.0565311	1.1278	0.0290357	-0.147606	0.535506
TRIM4	Q9C037	Homo sapiens	E3 ubiquitin-protein ligase TRIM4	-3.68445	-4.47279	-3.73367	-3.40624	-4.31545	-1.84811	-1.86688	-3.63091	-2.22636	-2.39839	-1.46092	-1.77305	-3.82073	-2.07375	-2.33345	-3.92252	0.451684	-2.39413	0.730395	-2.29238	0.914651	1.52839	0.00406398	1.63014	0.00725895	-0.101751	0.850722
TANGO6	Q9C0B7	Homo sapiens	Transport and Golgi organization protein 6 homolog	-3.55264	-3.64234	-4.27893	-3.85161	-3.24041	-2.64486	-2.45604	-3.08523	-3.10981	-2.93273	-2.18392	-2.84076	-3.11115	-3.04438	-3.27018	-3.71319	0.385208	-2.84574	0.285864	-2.89007	0.423747	0.86745	0.00371714	0.823111	0.0123505	0.0443389	0.85104
TNKS1BP1	Q9C0C2	Homo sapiens	182 kDa tankyrase-1-binding protein	0.030529	0.109625	-0.665409	-0.445784	0.632989	-0.404711	-0.188902	-0.0540905	-0.0897331	-0.0492744	0.113317	-0.306087	0.139585	0.172358	0.186831	-0.06761	0.508001	-0.157342	0.149246	0.0612005	0.207304	-0.0897322	0.714579	0.128811	0.613846	-0.218543	0.0920929
AMBRA1	Q9C0C7	Homo sapiens	Activating molecule in BECN1-regulated autophagy protein 1	-3.446	-2.93157	-3.54946	-4.22439	-3.95192	-2.94995	-2.62251	-3.56789	-3.14515	-3.31095	-2.58462	-2.61315	-3.97641	-3.19469	-2.92893	-3.62067	0.496147	-3.11929	0.358508	-3.05956	0.570263	0.501377	0.104393	0.561108	0.13552	-0.0597319	0.847767
UBE2O	Q9C0C9	Homo sapiens	(E3-independent) E2 ubiquitin-conjugating enzyme	-0.926516	-1.05668	-1.68068	-4.71363	-2.62785	-0.508686	-0.281097	-0.255854	-0.50976	-0.109514	-0.491249	0.0496635	-0.169272	-0.404194	-0.00815582	-2.20107	1.55724	-0.332982	0.17371	-0.204642	0.237957	1.86809	0.0285438	1.99643	0.0220206	-0.128341	0.358548
CEP295	Q9C0D2	Homo sapiens	Centrosomal protein of 295 kDa	-3.91061	-3.57562	-3.58647	-3.75132	-3.54751	-1.86322	-2.49849	-2.34757	-1.95526	-1.9955	-2.80023	-2.57895	-1.95909	-1.74946	-1.81119	-3.67431	0.154355	-2.13201	0.27518	-2.17979	0.478027	1.5423	4.35268e-06	1.49452	0.00016036	0.0477775	0.851247
TANC1	Q9C0D5	Homo sapiens	Protein TANC1	-4.26105	-2.65205	-3.78133	-4.42138	-3.55814	-2.442	-2.17377	-2.6343	-2.68414	-2.67832	-2.2751	-2.2001	-2.57369	-2.98037	-2.57216	-3.73479	0.698938	-2.5225	0.218519	-2.52028	0.308159	1.21229	0.00602788	1.21451	0.00745187	-0.00221996	0.989838
XPO4	Q9C0E2	Homo sapiens	Exportin-4	-4.17902	-3.96088	-3.95752	-4.57044	-4.67325	-2.68233	-2.85463	-2.88958	-3.02237	-2.75592	-3.00377	-2.4736	-2.57045	-2.70958	-2.63613	-4.26822	0.337021	-2.84097	0.130246	-2.6787	0.201385	1.42725	2.12643e-05	1.58952	1.77475e-05	-0.162262	0.168775
LNPK	Q9C0E8	Homo sapiens	Endoplasmic reticulum junction formation protein lunapark	0.275599	-0.914883	-3.30064	-1.40748	-3.98136	0.381477	0.35759	-0.0423031	-0.173868	0.505262	0.63941	0.665752	0.129867	-0.125284	0.32568	-1.86575	1.74887	0.205632	0.295501	0.327085	0.337556	2.07139	0.0310623	2.19284	0.0249469	-0.121453	0.561719
CEP44	Q9C0F1	Homo sapiens	Centrosomal protein of 44 kDa	-3.25298	-2.55242	-3.9514	-2.96929	-4.01004	-2.07084	-2.18125	-1.95494	-1.47013	-1.07798	-2.32209	-2.3727	-1.4887	-1.26123	-1.00532	-3.34723	0.630039	-1.75103	0.463911	-1.69001	0.624251	1.5962	0.00184547	1.65722	0.00308771	-0.0610186	0.865101
ARHGAP39	Q9C0H5	Homo sapiens	Rho GTPase-activating protein 39	-1.80633	-1.52622	-3.13246	-3.29325	-4.3078	-2.02276	-2.11254	-2.02452	-2.2279	-2.44331	-1.9381	-1.87027	-2.1788	-1.8961	-2.07838	-2.81321	1.14415	-2.16621	0.176157	-1.99233	0.131602	0.647006	0.246713	0.820882	0.149651	-0.173876	0.115005
WDR33	Q9C0J8	Homo sapiens	pre-mRNA 3' end processing protein WDR33	0.453945	0.440481	1.10315	1.59361	1.21954	-0.410746	-0.462748	-0.260117	-0.0611057	-0.164534	-0.57406	-0.584433	-0.488095	-0.668165	-0.681011	0.962144	0.503806	-0.27185	0.167184	-0.599153	0.0784914	-1.23399	0.000824243	-1.5613	0.00013139	0.327303	0.00416153
WDR12	Q9GZL7	Homo sapiens	Ribosome biogenesis protein WDR12	-1.12339	-0.77417	-1.2523	-0.476141	-4.40424	-1.05323	-2.09137	-1.02272	-1.29739	-1.79523	-1.64957	-2.34464	-0.854621	-1.04734	-1.4285	-1.60605	1.59348	-1.45199	0.472705	-1.46493	0.582272	0.154061	0.840985	0.141116	0.857079	0.0129446	0.97016
DDX24	Q9GZR7	Homo sapiens	ATP-dependent RNA helicase DDX24	-1.70159	-1.43012	-2.69182	-0.639709	-1.692	-1.11425	-1.34845	-1.14956	-1.47819	-1.48493	-1.31691	-1.47923	-1.19706	-1.16516	-1.36775	-1.63105	0.734347	-1.31508	0.17628	-1.30522	0.128105	0.315971	0.376883	0.325825	0.357013	-0.00985394	0.921948
SLIRP	Q9GZT3	Homo sapiens	SRA stem-loop-interacting RNA-binding protein, mitochondrial	0.0750828	0.174091	0.493263	0.635929	0.177453	1.18801	1.02699	0.69968	0.809338	0.554853	0.946718	1.24727	0.676929	1.0759	0.575968	0.311164	0.24033	0.855775	0.253363	0.904555	0.277655	0.544611	0.00823206	0.593391	0.00684922	-0.0487806	0.77905
MFF	Q9GZY8	Homo sapiens	Mitochondrial fission factor	-0.498957	-1.06385	-1.08691	-1.76516	-1.57122	-0.697401	-1.15357	-1.40688	-1.54943	-1.3695	-0.504562	-0.71578	-1.35849	-1.31763	-1.33417	-1.19722	0.494964	-1.23536	0.332469	-1.04613	0.405178	-0.0381384	0.889807	0.151091	0.611711	-0.189229	0.442827
NAA50	Q9GZZ1	Homo sapiens	N-alpha-acetyltransferase 50	-4.13838	-3.69032	-3.0716	-3.4189	-3.71346	-3.15615	-3.27843	-2.10699	-2.77014	-2.36174	-3.08913	-2.88142	-1.88294	-3.76486	-2.14042	-3.60653	0.394547	-2.73469	0.501907	-2.75176	0.755908	0.871843	0.0157338	0.854777	0.0552903	0.0170661	0.967484
UBA5	Q9GZZ9	Homo sapiens	Ubiquitin-like modifier-activating enzyme 5	-1.20729	-3.6641	-3.11744	-3.44969	-3.10233	-0.857981	-0.474848	-1.04607	-1.17853	-0.964497	-1.08286	-0.618475	-0.99949	-1.16493	-0.852692	-2.90817	0.979685	-0.904386	0.267161	-0.943688	0.215333	2.00378	0.00224924	1.96448	0.00235111	0.0393023	0.804325
MTFR1L	Q9H019	Homo sapiens	Mitochondrial fission regulator 1-like	0.353447	0.947926	0.129068	-0.181116	-0.295249	0.668068	0.620451	0.914183	0.445156	0.535629	0.789869	0.584387	0.933936	0.732801	0.652164	0.190815	0.494487	0.636697	0.176882	0.738632	0.13423	0.445882	0.0941891	0.547816	0.0438074	-0.101934	0.334689
TMEM126A	Q9H061	Homo sapiens	Transmembrane protein 126A	-1.30589	-3.52842	-1.69661	-4.57887	-3.36505	-1.27144	-0.609381	-0.37075	0.0547276	0.0447216	-0.461149	-0.775673	-0.27761	-0.0579338	0.0630741	-2.89497	1.36189	-0.430424	0.54864	-0.301858	0.332843	2.46455	0.00559715	2.59311	0.00327198	-0.128565	0.666042
CLPB	Q9H078	Homo sapiens	Mitochondrial disaggregase	2.53551	2.51758	2.22629	2.14317	2.16389	2.0334	1.82697	1.78623	1.62465	1.61596	2.02249	2.02585	1.83022	1.68887	1.61078	2.31729	0.193565	1.77744	0.171365	1.83564	0.189226	-0.539847	0.00160381	-0.481647	0.00406916	-0.0582003	0.623972
LSG1	Q9H089	Homo sapiens	Large subunit GTPase 1 homolog	-0.254818	-0.210821	-1.27916	-1.57352	-4.42786	-0.467665	-0.387245	-0.649248	-0.87536	-0.865746	-0.528999	-0.362703	-0.653108	-0.749516	-0.935724	-1.54924	1.71951	-0.649053	0.223392	-0.64601	0.217171	0.900183	0.279168	0.903226	0.277462	-0.00304279	0.983112
NAT10	Q9H0A0	Homo sapiens	RNA cytidine acetyltransferase	-0.0985737	0.38579	0.718786	1.4062	-0.385737	0.404991	0.0481014	0.746248	0.512173	0.360651	0.23489	-0.0334129	0.713851	0.583523	0.379923	0.405294	0.703579	0.414433	0.253394	0.375755	0.293579	0.00913906	0.978868	-0.0295391	0.933087	0.0386782	0.829114
COMMD4	Q9H0A8	Homo sapiens	COMM domain-containing protein 4	-3.9734	-3.54884	-4.69403	-4.04307	-3.61353	-2.48713	-2.32702	-1.86604	-1.86052	-1.81674	-1.96288	-2.28271	-2.00582	-1.72626	-1.59225	-3.97457	0.456595	-2.07149	0.312117	-1.91399	0.267177	1.90309	5.7754e-05	2.06059	2.35669e-05	-0.157502	0.41627
KLC2	Q9H0B6	Homo sapiens	Kinesin light chain 2	-3.54911	-3.57194	-3.49866	-4.36333	-3.31739	-2.71599	-2.89869	-3.49045	-3.24493	-2.95875	-2.63148	-2.84916	-3.03747	-2.68312	-2.86834	-3.66009	0.405628	-3.06176	0.305813	-2.81391	0.161687	0.598323	0.0300059	0.846173	0.00250163	-0.247849	0.1478
XRN2	Q9H0D6	Homo sapiens	5'-3' exoribonuclease 2	0.748522	0.760883	0.91143	1.52649	1.14333	0.0838928	0.0987644	0.43515	0.43523	0.331165	-0.137283	-0.0167103	0.0113783	-0.0792427	-0.19198	1.01813	0.325714	0.276841	0.174671	-0.0827677	0.0838732	-0.741291	0.00204261	-1.1009	8.23586e-05	0.359608	0.00320932
TOLLIP	Q9H0E2	Homo sapiens	Toll-interacting protein	-3.80558	2.2079	0.023365	0.242588	0.225411	-0.680307	-4.18209	-0.332235	-0.395868	-0.37989	-2.61016	-0.37425	-0.558637	-0.699043	-0.30817	-0.221263	2.19218	-1.19408	1.67593	-0.910052	0.962773	-0.972815	0.453239	-0.688789	0.538045	-0.284026	0.750899
RACGAP1	Q9H0H5	Homo sapiens	Rac GTPase-activating protein 1	1.95055	2.44473	2.62981	3.52992	1.49744	2.6292	2.22526	3.4769	3.44052	3.39827	2.64498	2.27054	3.53649	3.74776	3.55107	2.41049	0.766095	3.03403	0.572719	3.15017	0.651163	0.623538	0.183039	0.739676	0.138587	-0.116139	0.772218
WWP1	Q9H0M0	Homo sapiens	NEDD4-like E3 ubiquitin-protein ligase WWP1	1.81779	2.00457	2.1864	1.98217	2.38031	1.28989	1.06513	0.991068	1.235	0.742111	1.36176	1.16273	1.09887	1.23636	0.693214	2.07425	0.215264	1.06464	0.217484	1.11059	0.252963	-1.00961	7.785e-05	-0.963664	0.000190634	-0.0459471	0.765967
DDX47	Q9H0S4	Homo sapiens	Probable ATP-dependent RNA helicase DDX47	-1.84859	-3.46604	-2.17855	-0.795694	-3.67074	-1.02406	-0.740009	-1.17541	-1.45654	-1.29227	-1.25997	-0.768574	-0.971124	-1.51552	-1.3625	-2.39192	1.19141	-1.13766	0.272968	-1.17554	0.302108	1.25427	0.0508988	1.21639	0.0578175	0.0378798	0.840404
MAGT1	Q9H0U3	Homo sapiens	Magnesium transporter protein 1	0.0622387	-0.502022	-0.975386	-1.07498	-0.916232	0.642195	0.406149	0.479353	0.482409	0.331203	0.577795	0.475924	0.353034	0.506548	0.459476	-0.681275	0.469481	0.468262	0.115346	0.474555	0.081668	1.14954	0.000713654	1.15583	0.000628103	-0.00629368	0.923131
RAB1B	Q9H0U4	Homo sapiens	Ras-related protein Rab-1B	-3.95631	-3.72494	-3.6823	-4.04318	-3.43954	-2.66633	-3.18273	-2.10258	-2.64161	-3.1488	-3.16287	-3.29294	-2.34104	-2.30382	-2.29073	-3.76925	0.238885	-2.74841	0.442771	-2.67828	0.504179	1.02085	0.00190618	1.09097	0.0023723	-0.0701297	0.821085
MRPL18	Q9H0U6	Homo sapiens	Large ribosomal subunit protein uL18m	3.17746	2.57122	3.74414	3.79524	3.68346	1.85283	1.71948	2.57783	2.51379	2.46009	1.56891	1.41328	1.92807	1.99593	1.77636	3.3943	0.52231	2.2248	0.405345	1.73651	0.244002	-1.1695	0.00420413	-1.6578	0.00020253	0.488295	0.0498605
CCDC8	Q9H0W5	Homo sapiens	Coiled-coil domain-containing protein 8	-1.45352	-0.12986	-4.3052	-3.49266	1.08022	-0.500731	-0.330624	-0.889393	-1.34539	-1.20866	-0.20282	-0.353682	-1.14583	-1.11705	-1.16351	-1.6602	2.24992	-0.854959	0.437955	-0.796577	0.47645	0.805245	0.454768	0.863628	0.425462	-0.058383	0.845165
ANAPC1	Q9H1A4	Homo sapiens	Anaphase-promoting complex subunit 1	-1.79329	-2.31013	-3.34692	-2.82743	-4.11587	-1.30296	-1.0402	-1.86984	-1.07411	-1.01819	-1.29722	-0.825943	-1.39644	-0.538738	-0.85762	-2.87873	0.90192	-1.26106	0.358847	-0.983193	0.356169	1.61767	0.00581725	1.89554	0.00237732	-0.277867	0.254028
RBSN	Q9H1K0	Homo sapiens	Rabenosyn-5	-3.80696	-4.24552	-3.63875	-3.40825	-4.44451	-3.04599	-3.14095	-2.81112	-2.44227	-2.53394	-3.17437	-2.61435	-3.55647	-2.6157	-2.73398	-3.9088	0.428432	-2.79485	0.306393	-2.93897	0.414916	1.11395	0.00148479	0.969825	0.00662666	0.144121	0.5495
EHD4	Q9H223	Homo sapiens	EH domain-containing protein 4	1.12925	0.773367	0.213163	-0.337103	-0.53325	0.888958	0.858273	1.13656	0.938019	1.13574	0.875483	1.11211	1.08479	1.14494	1.2215	0.249086	0.708259	0.991509	0.135066	1.08776	0.129247	0.742423	0.0502792	0.838678	0.0313827	-0.0962549	0.282843
VPS33B	Q9H267	Homo sapiens	Vacuolar protein sorting-associated protein 33B	-0.952274	-4.17328	-3.93917	-4.50317	-4.81922	-0.722822	-0.797487	-0.469625	-1.64386	-1.17909	-0.726971	-0.691042	-0.433135	-2.50645	-1.13246	-3.67742	1.55936	-0.962576	0.457919	-1.09801	0.826174	2.71484	0.00574412	2.57941	0.0113834	0.135436	0.756721
VPS16	Q9H269	Homo sapiens	Vacuolar protein sorting-associated protein 16 homolog	-1.73061	-0.958712	-1.97244	-3.9942	-3.99808	-1.28248	-3.03374	-1.24688	-1.03452	-1.89968	-1.35902	-1.08397	-1.10292	-1.08284	-1.99087	-2.53081	1.38906	-1.69946	0.812592	-1.32392	0.390703	0.831349	0.281366	1.20688	0.0983727	-0.375533	0.378935
GAN	Q9H2C0	Homo sapiens	Gigaxonin	1.89396	1.74931	0.715122	0.848125	-0.0601263	1.32231	1.001	1.51812	1.45259	1.28531	1.42404	1.08611	1.52089	1.71635	1.53061	1.02928	0.803811	1.31587	0.199824	1.4556	0.232055	0.286587	0.461363	0.426321	0.287492	-0.139733	0.337442
TRIOBP	Q9H2D6	Homo sapiens	TRIO and F-actin-binding protein	1.25011	1.33117	-0.00969505	0.26046	-0.807229	0.903708	0.698271	1.10984	0.78791	0.601084	0.988539	0.70809	1.09887	1.08997	0.797642	0.404963	0.899216	0.820163	0.196714	0.936621	0.176123	0.4152	0.342687	0.531659	0.230649	-0.116459	0.352891
SLK	Q9H2G2	Homo sapiens	STE20-like serine/threonine-protein kinase	-0.297525	-0.734669	-1.38716	-3.37662	-4.00515	0.00655174	0.338482	0.526388	0.171539	0.412537	0.197227	0.15469	0.39227	0.36318	0.624804	-1.96023	1.64186	0.2911	0.204704	0.346434	0.186346	2.25133	0.0160013	2.30666	0.0141982	-0.0553347	0.666744
SLC38A1	Q9H2H9	Homo sapiens	Sodium-coupled neutral amino acid symporter 1	-0.496075	-1.08434	-1.67618	-1.8471	-1.60406	0.181192	0.0208454	-0.515627	-0.0733051	-0.214664	0.245602	0.040966	-0.202617	0.109301	-0.0280228	-1.34155	0.551694	-0.120312	0.263731	0.0330458	0.166075	1.22124	0.00209493	1.3746	0.000698398	-0.153358	0.303214
PDCL3	Q9H2J4	Homo sapiens	Phosducin-like protein 3	-1.8523	-3.87363	-0.840014	-1.49038	-1.44306	-1.64533	-1.73135	-0.620434	-1.41167	-1.31574	-1.77394	-1.88687	-1.6326	-1.53115	-1.35946	-1.89988	1.16164	-1.3449	0.43868	-1.6368	0.205817	0.554972	0.346871	0.263071	0.631462	0.291901	0.214886
TNKS2	Q9H2K2	Homo sapiens	Poly [ADP-ribose] polymerase tankyrase-2	1.157	1.28054	0.205538	0.19663	-0.232463	0.338928	0.506514	0.448854	0.357843	0.252747	0.253895	0.487541	0.499703	0.667936	0.435278	0.52145	0.662163	0.380977	0.0988851	0.468871	0.148551	-0.140473	0.651475	-0.0525791	0.866759	-0.0878935	0.302783
TAOK3	Q9H2K8	Homo sapiens	Serine/threonine-protein kinase TAO3	-3.89583	-3.35327	-3.14032	-3.55898	-3.35396	-3.37206	-2.81255	-2.78007	-3.22562	-3.17858	-3.44662	-3.42263	-2.86238	-2.76117	-2.58424	-3.46047	0.28486	-3.07378	0.2634	-3.01541	0.395516	0.386694	0.0564127	0.445062	0.0754687	-0.0583683	0.790541
RAB3GAP2	Q9H2M9	Homo sapiens	Rab3 GTPase-activating protein non-catalytic subunit	0.572824	0.189636	-0.444971	-0.208929	-0.392182	1.16436	1.23086	1.01223	0.881985	1.13574	1.21681	1.4545	1.05541	1.00968	1.27169	-0.0567244	0.43112	1.08503	0.138437	1.20162	0.1784	1.14176	0.000487981	1.25834	0.000312558	-0.116582	0.28164
ADNP	Q9H2P0	Homo sapiens	Activity-dependent neuroprotector homeobox protein	-1.01144	-0.517504	-0.647032	-0.40991	-2.14526	0.17374	0.0954075	-0.00643158	-0.15925	0.000242233	-0.116417	-0.0120487	-0.109445	-0.0251026	0.0191841	-0.946228	0.707616	0.0207417	0.125039	-0.0487658	0.0607945	0.96697	0.0168389	0.897462	0.0223017	0.0695074	0.296065
DHX36	Q9H2U1	Homo sapiens	ATP-dependent DNA/RNA helicase DHX36	-0.0196285	0.197779	-0.983675	-0.134392	-0.427295	-0.377266	-0.111597	-0.210705	-0.483368	-0.296667	-0.594658	-0.420166	-0.437318	-0.806019	-0.212141	-0.273442	0.456592	-0.295921	0.144041	-0.49406	0.221131	-0.0224783	0.918974	-0.220618	0.359334	0.19814	0.131702
MRPL46	Q9H2W6	Homo sapiens	Large ribosomal subunit protein mL46	1.72816	1.24137	2.21312	2.27985	1.96766	0.353334	0.194326	1.0408	0.867628	1.07381	-0.270437	-0.0864468	-0.886235	-0.97995	-0.643539	1.88603	0.421086	0.70598	0.406104	-0.573322	0.386322	-1.18005	0.00197451	-2.45935	1.12974e-05	1.2793	0.000925694
PNN	Q9H307	Homo sapiens	Pinin	2.90219	3.28697	3.33672	3.89706	3.70654	2.26786	2.2911	2.71267	2.60315	2.41585	2.24584	2.40804	2.76109	2.77851	2.55107	3.42589	0.388033	2.45813	0.19475	2.54891	0.228823	-0.967768	0.0010737	-0.876983	0.00243495	-0.0907843	0.51835
TMEM245	Q9H330	Homo sapiens	Transmembrane protein 245	-3.64293	-2.99588	-2.78611	-3.67867	-3.67108	-1.09879	-1.90786	-0.9361	-0.393145	-0.357609	-1.18303	-1.18914	-0.765061	-0.194918	-0.212324	-3.35493	0.430168	-0.9387	0.632496	-0.708896	0.492279	2.41623	0.00010576	2.64604	1.77841e-05	-0.229804	0.539369
CPVL	Q9H3G5	Homo sapiens	Probable serine carboxypeptidase CPVL	0.420679	0.375334	0.256935	0.5571	0.161273	0.563141	0.561312	0.468002	0.469755	0.456034	0.594151	0.510717	0.512652	0.413525	0.493143	0.354264	0.152246	0.503649	0.0537377	0.504838	0.0643181	0.149384	0.0723484	0.150573	0.0760075	-0.00118885	0.975474
GHITM	Q9H3K2	Homo sapiens	Growth hormone-inducible transmembrane protein	0.0213718	-0.746544	0.679043	0.701803	0.459809	3.10968	3.08692	3.73906	4.05191	3.95173	2.9782	3.10888	3.7633	4.18483	3.94048	0.223097	0.607037	3.58786	0.461032	3.59514	0.527338	3.36476	9.35564e-06	3.37204	1.36911e-05	-0.00728016	0.982028
BOLA2	Q9H3K6	Homo sapiens	BolA-like protein 2	-1.27245	-0.915539	-0.684401	-1.24852	-0.914323	-1.59086	-1.35658	-0.879787	-0.949715	-0.938976	-0.681126	-1.0517	-0.802527	-1.21893	-1.00616	-1.00705	0.24991	-1.14318	0.31403	-0.952088	0.212037	-0.136137	0.469906	0.0549576	0.717438	-0.191095	0.292129
TMX1	Q9H3N1	Homo sapiens	Thioredoxin-related transmembrane protein 1	-0.863798	-1.251	-4.09695	-1.47173	-3.95871	0.36091	0.360167	-0.367916	-0.192011	-0.316586	0.517849	0.436796	-0.171088	-0.318958	-0.142586	-2.32844	1.56727	-0.0310871	0.363181	0.0644026	0.383913	2.29735	0.0127444	2.39284	0.0106048	-0.0954897	0.696776
ACBD3	Q9H3P7	Homo sapiens	Golgi resident protein GCP60	-2.59332	-1.56511	-3.05069	-2.23412	-1.91776	-0.892931	-0.773027	-1.01423	-0.916128	-0.882597	-0.94224	-0.631016	-0.73706	-0.820938	-0.723063	-2.2722	0.577977	-0.895783	0.0861614	-0.770863	0.117114	1.37641	0.000758182	1.50133	0.000458247	-0.12492	0.0909479
PTPN23	Q9H3S7	Homo sapiens	Tyrosine-protein phosphatase non-receptor type 23	-0.994595	-1.26717	-1.77295	-2.2857	-2.13106	-0.389212	-0.282213	-0.354237	-0.528236	-0.105835	-0.383402	-0.181265	-0.284978	-0.409504	0.00302887	-1.6903	0.551963	-0.331947	0.154843	-0.251224	0.168227	1.35835	0.000729882	1.43907	0.000524382	-0.0807226	0.452609
UNC45A	Q9H3U1	Homo sapiens	Protein unc-45 homolog A	0.809889	0.647886	-0.351341	-0.721529	-0.914273	1.10348	1.16215	1.25102	1.03113	1.22961	1.26298	1.29344	1.27035	1.17165	1.34384	-0.105874	0.790502	1.15548	0.0906013	1.26845	0.0626713	1.26135	0.00756736	1.37432	0.00470561	-0.112975	0.0510166
CHMP4B	Q9H444	Homo sapiens	Charged multivesicular body protein 4b	1.92657	1.63306	0.609257	0.691051	0.742536	1.34353	1.02699	1.26319	1.28986	1.17166	1.20503	1.25895	1.48918	1.52241	1.43475	1.12049	0.612601	1.21905	0.124086	1.38206	0.141814	0.0985518	0.733522	0.261569	0.3795	-0.163017	0.0891096
WNK1	Q9H4A3	Homo sapiens	Serine/threonine-protein kinase WNK1	-0.52725	-0.384373	-1.39616	-2.55747	-4.47549	0.547436	0.845953	0.162411	-0.236771	0.241936	0.674032	0.910805	0.259997	-0.160379	0.299805	-1.86815	1.69527	0.312193	0.408953	0.396852	0.412199	2.18034	0.0233527	2.265	0.0198015	-0.084659	0.752773
RNPEP	Q9H4A4	Homo sapiens	Aminopeptidase B	-4.09136	-1.70886	-1.8532	-1.14433	-4.11894	-1.1954	-1.11983	-0.348663	-0.786375	-0.542875	-0.900869	-1.07425	-0.428012	-0.560238	-0.354544	-2.58334	1.41428	-0.798629	0.363534	-0.663582	0.310897	1.78471	0.0257302	1.91975	0.0180226	-0.135047	0.54546
SAV1	Q9H4B6	Homo sapiens	Protein salvador homolog 1	0.751461	0.498756	-0.0208492	0.210051	-0.494843	0.755083	0.642282	0.846905	0.867628	0.678108	0.719799	0.505177	0.923175	1.00903	0.803724	0.188915	0.480737	0.758001	0.0996295	0.792181	0.194889	0.569086	0.0320168	0.603266	0.0315968	-0.0341795	0.735968
GLIPR2	Q9H4G4	Homo sapiens	Golgi-associated plant pathogenesis-related protein 1	-2.5526	-3.86192	-3.16012	-2.58791	-3.57236	-2.93726	-3.12717	-3.73687	-2.38982	-2.5959	-3.04695	-3.485	-3.53982	-2.36058	-2.13898	-3.14698	0.582688	-2.9574	0.521926	-2.91427	0.64076	0.18958	0.602643	0.232718	0.564579	-0.0431381	0.90996
TRABD	Q9H4I3	Homo sapiens	TraB domain-containing protein	-0.775505	-0.366016	-0.552732	-0.423681	-3.86909	1.84541	1.60334	1.45584	1.43323	1.57184	1.95377	1.88972	1.40105	1.70725	1.44572	-1.1974	1.50178	1.58193	0.164311	1.6795	0.251184	2.77933	0.00337322	2.87691	0.00289652	-0.097571	0.48802
MTG2	Q9H4K7	Homo sapiens	Mitochondrial ribosome-associated GTPase 2	0.00704002	0.265682	0.0121803	-0.092823	-0.0469904	-0.0351562	0.0894585	0.184456	0.110291	-0.0219402	0.0731907	0.174477	0.209533	0.12072	0.124495	0.0290178	0.139103	0.0654217	0.0928818	0.140483	0.0526733	0.0364038	0.639546	0.111465	0.13233	-0.0750612	0.154622
SMARCAD1	Q9H4L7	Homo sapiens	SWI/SNF-related matrix-associated actin-dependent regulator of chromatin subfamily A containing DEAD/H box 1	-1.04392	-0.881491	-2.36307	-2.52455	-3.52385	-0.284567	-0.0426655	-0.538589	-0.646198	-0.348883	-0.155558	0.115551	-0.543525	-0.720776	-0.333498	-2.06737	1.10358	-0.372181	0.234295	-0.327561	0.326813	1.69519	0.00993305	1.73981	0.00964011	-0.0446196	0.810295
EHD1	Q9H4M9	Homo sapiens	EH domain-containing protein 1	1.27564	0.94075	0.948292	0.579521	-0.272784	1.40537	1.01405	1.67216	1.52755	1.40079	1.46412	1.39222	1.76992	1.59329	1.65871	0.694284	0.594061	1.40398	0.244563	1.57565	0.150863	0.7097	0.0386983	0.881367	0.0123233	-0.171667	0.218349
RNF41	Q9H4P4	Homo sapiens	E3 ubiquitin-protein ligase NRDP1	-0.174541	-0.223162	-1.47076	0.49156	1.31071	-1.39811	-1.42398	-1.60166	-0.936943	-1.18526	-1.04708	-1.3725	-1.08021	-0.378246	-0.83432	-0.0132387	1.02496	-1.30919	0.255219	-0.942471	0.369081	-1.29595	0.0253117	-0.929232	0.092911	-0.36672	0.105054
HEATR1	Q9H583	Homo sapiens	HEAT repeat-containing protein 1	-0.0308781	0.605574	0.567076	1.18658	-0.746402	0.986961	0.863493	1.0408	1.04395	0.899134	1.05565	0.779913	1.19373	1.14494	1.01761	0.31639	0.733796	0.966868	0.0822889	1.03837	0.160485	0.650477	0.0843662	0.721977	0.0638497	-0.0714998	0.401221
DHX35	Q9H5Z1	Homo sapiens	Probable ATP-dependent RNA helicase DHX35	1.03702	0.810362	1.33975	2.91554	2.95808	0.338732	0.0604782	0.492048	1.09414	0.557524	0.271862	0.149263	0.258306	0.869825	0.35985	1.81215	1.04381	0.508584	0.379206	0.381821	0.28287	-1.30357	0.0304285	-1.43033	0.0182185	0.126763	0.565651
HAUS4	Q9H6D7	Homo sapiens	HAUS augmin-like complex subunit 4	-0.852287	-0.805788	-1.85116	-4.13968	-3.31568	-0.494389	-0.579269	-0.732079	-0.562725	-0.451191	-0.859882	-0.982828	-0.600036	-0.577816	-0.338617	-2.19292	1.4907	-0.563931	0.107304	-0.671836	0.253529	1.62899	0.040742	1.52108	0.0546228	0.107905	0.406341
CCDC86	Q9H6F5	Homo sapiens	Coiled-coil domain-containing protein 86	1.14319	-0.00203323	-0.411421	0.355364	-1.86242	-1.31579	-1.15239	-0.56004	-1.23451	-1.56612	-1.51029	-1.1256	-1.13887	-1.1307	-1.78868	-0.155464	1.11245	-1.16577	0.372357	-1.33883	0.300221	-1.01031	0.0903131	-1.18336	0.0507521	0.173057	0.441893
REEP4	Q9H6H4	Homo sapiens	Receptor expression-enhancing protein 4	-0.232994	-0.545538	-0.806074	-0.434286	-1.48624	-0.65716	-0.405491	-0.613125	-0.497284	-0.634644	-0.586521	-0.597013	-0.797748	-0.422312	-0.555607	-0.701026	0.485276	-0.561541	0.106804	-0.59184	0.134634	0.139485	0.547694	0.109186	0.640816	0.0302996	0.703703
OPA3	Q9H6K4	Homo sapiens	Optic atrophy 3 protein	-2.45109	-1.50522	-2.8709	-2.65651	-3.64423	-3.8034	-1.30284	-1.25207	-1.6524	-1.44861	-1.40728	-1.06161	-1.07936	-1.27074	-1.49797	-2.62559	0.772082	-1.89186	1.07982	-1.26339	0.193885	0.733726	0.251536	1.3622	0.00504418	-0.62847	0.2361
DHX33	Q9H6R0	Homo sapiens	ATP-dependent RNA helicase DHX33	-3.72036	-2.54581	-2.70189	-2.54713	-3.10584	-2.09083	-2.47294	-2.25242	-2.28434	-2.13601	-2.13555	-2.33247	-2.29941	-2.09982	-2.47961	-2.92421	0.500409	-2.24731	0.149314	-2.26937	0.154708	0.676901	0.0199394	0.654833	0.0233574	0.0220675	0.824241
NOL6	Q9H6R4	Homo sapiens	Nucleolar protein 6	-1.74042	-1.05399	-0.993637	-0.0744553	-1.16959	-1.52897	-1.61529	-0.87838	-1.00642	-1.2632	-1.18392	-1.31423	-0.811629	-1.04953	-1.20635	-1.00642	0.599242	-1.25845	0.319574	-1.11313	0.19306	-0.252035	0.430697	-0.106713	0.714538	-0.145321	0.409475
YTHDC2	Q9H6S0	Homo sapiens	3'-5' RNA helicase YTHDC2	0.154905	-0.0566616	-0.428276	0.0785408	-0.453946	0.336163	0.162136	0.157503	-0.302097	0.110477	0.181478	0.0664024	-0.10287	-0.368397	-0.00828171	-0.141088	0.284312	0.0928364	0.236894	-0.0463335	0.207952	0.233924	0.195237	0.094754	0.564159	0.13917	0.352444
AZI2	Q9H6S1	Homo sapiens	5-azacytidine-induced protein 2	-0.325403	-2.61289	-3.29641	-3.3793	-3.7855	-1.39389	-1.15319	-1.80163	-1.41913	-1.43884	-1.24491	-1.1427	-1.47402	-1.41555	-1.542	-2.6799	1.38201	-1.44134	0.23216	-1.36384	0.165529	1.23856	0.0835267	1.31606	0.0674245	-0.0774988	0.560193
BCAS3	Q9H6U6	Homo sapiens	BCAS3 microtubule associated cell migration factor	-1.74693	-2.03566	-4.65865	-3.70631	-3.80176	-1.70147	-2.17619	-1.47888	-1.31877	-1.63811	-1.69401	-2.0845	-1.32306	-1.65902	-1.6988	-3.18986	1.24626	-1.66268	0.323207	-1.69188	0.269866	1.52718	0.0291496	1.49798	0.0303273	0.0291956	0.880626
ANTXR1	Q9H6X2	Homo sapiens	Anthrax toxin receptor 1	-0.928217	-0.747898	-0.6863	-1.26696	-1.81793	-1.04005	-1.63146	-1.35886	-1.26394	-1.30517	-1.08894	-1.4569	-1.23939	-1.08592	-1.27562	-1.08946	0.465667	-1.3199	0.212281	-1.22935	0.153545	-0.230435	0.343493	-0.139892	0.541329	-0.0905432	0.461873
PEAK1	Q9H792	Homo sapiens	Inactive tyrosine-protein kinase PEAK1	1.04321	1.00005	-0.258606	-0.138714	-1.04178	0.745197	0.35478	0.00451469	-0.102299	-0.0186481	0.768009	0.416548	0.138581	0.333061	0.250254	0.12083	0.892581	0.196709	0.35304	0.381291	0.239374	0.0758791	0.864086	0.260461	0.546121	-0.184582	0.361564
RPF2	Q9H7B2	Homo sapiens	Ribosome production factor 2 homolog	0.094944	0.100195	0.380482	1.2552	-0.474158	-0.576727	-0.731787	0.113674	0.274059	0.0348873	-0.162903	-0.924017	0.107057	-0.0741901	-0.123131	0.271332	0.631677	-0.177179	0.447329	-0.235437	0.398534	-0.448511	0.231214	-0.506769	0.167696	0.0582582	0.83331
WDR26	Q9H7D7	Homo sapiens	WD repeat-containing protein 26	-2.09383	-3.06912	-4.13885	-3.8491	-2.79531	-2.32471	-2.08512	-2.2495	-2.46484	-2.2458	-1.91141	-2.04382	-2.20441	-2.15094	-2.14516	-3.18924	0.822604	-2.27399	0.137899	-2.09115	0.116045	0.915249	0.039709	1.0981	0.0182668	-0.182846	0.0530114
TDRD3	Q9H7E2	Homo sapiens	Tudor domain-containing protein 3	1.49804	1.46187	1.8712	1.93119	1.95808	-0.0527592	-0.298286	-0.675123	-0.733654	-1.23481	-0.645975	-0.118263	-0.746259	-0.862883	-1.24307	1.74408	0.243486	-0.598926	0.451936	-0.723291	0.406886	-2.343	7.2899e-06	-2.46737	2.71127e-06	0.124365	0.659621
C8orf33	Q9H7E9	Homo sapiens	UPF0488 protein C8orf33	-2.42725	-2.65376	-2.33567	-2.43026	-3.46626	-2.55682	-2.54361	-2.93365	-2.70601	-2.96061	-2.69783	-2.80309	-2.68766	-2.72937	-2.96502	-2.66264	0.464273	-2.74014	0.199658	-2.77659	0.114622	-0.0774998	0.740512	-0.113955	0.608622	0.0364553	0.732429
SCAF1	Q9H7N4	Homo sapiens	Splicing factor, arginine/serine-rich 19	0.421843	0.439829	1.84581	2.35914	1.97719	-0.970577	-1.072	-0.556118	-0.0716381	-0.918762	-0.929842	-1.15387	-0.526652	-0.42886	-1.19728	1.40876	0.91244	-0.71782	0.410308	-0.847302	0.353975	-2.12658	0.0014396	-2.25606	0.000869476	0.129482	0.607664
UBE2Z	Q9H832	Homo sapiens	Ubiquitin-conjugating enzyme E2 Z	0.104126	0.0217266	-0.304878	-0.274872	-0.0267363	0.873743	1.15038	1.35706	0.896198	1.3702	0.793327	1.19957	1.3431	1.03851	1.48879	-0.0961267	0.183257	1.12952	0.239791	1.17266	0.270001	1.22564	1.735e-05	1.26879	2.38752e-05	-0.0431425	0.796113
GEMIN7	Q9H840	Homo sapiens	Gem-associated protein 7	-1.32866	-4.24193	-2.9158	-4.11354	-4.134	-0.824568	-0.50268	-3.95236	-3.13181	-0.0098629	-1.26132	-0.41823	-3.27966	-3.3203	-0.619625	-3.34678	1.25175	-1.68426	1.74489	-1.77983	1.42227	1.66253	0.121671	1.56696	0.101583	0.0955699	0.926704
ACAD9	Q9H845	Homo sapiens	Complex I assembly factor ACAD9, mitochondrial	-3.22039	-4.22101	-3.95221	-4.1611	-3.88227	-1.02415	-1.22692	-1.57013	-1.69396	-1.37331	-0.491621	-2.02568	-1.58636	-1.40899	-1.06667	-3.8874	0.398538	-1.37769	0.266834	-1.31586	0.57601	2.5097	2.59827e-06	2.57153	3.62439e-05	-0.0618296	0.833046
NT5DC2	Q9H857	Homo sapiens	5'-nucleotidase domain-containing protein 2	1.14319	0.733297	0.35799	-0.23254	-0.425277	0.821207	0.712994	0.686127	0.408854	0.88167	0.932505	0.624218	0.923085	0.679628	1.07375	0.315333	0.653937	0.70217	0.182208	0.846637	0.18852	0.386838	0.238354	0.531305	0.119018	-0.144467	0.252891
CAAP1	Q9H8G2	Homo sapiens	Caspase activity and apoptosis inhibitor 1	-3.90975	-3.30023	-3.20847	-3.22652	-3.53034	-3.20625	-3.28262	-4.11397	-3.13865	-5.50186	-2.86471	-2.67235	-5.17964	-6.00761	-3.11059	-3.43506	0.294712	-3.84867	1.00507	-3.96698	1.52145	-0.413606	0.402987	-0.531913	0.46484	0.118308	0.888237
NOL11	Q9H8H0	Homo sapiens	Nucleolar protein 11	-0.288786	0.509842	0.273335	0.751913	-2.2638	0.166277	0.152681	0.779675	0.598984	0.541819	0.550024	0.39813	0.682345	0.554592	0.544401	-0.2035	1.21462	0.447887	0.277573	0.545899	0.100683	0.651387	0.276037	0.749398	0.206436	-0.0980116	0.479165
TMT1A	Q9H8H3	Homo sapiens	N6-adenosine-methyltransferase TMT1A	-2.92812	-3.08468	-3.45334	-4.07335	-3.72881	-2.88911	-1.9061	-2.16208	-3.68779	-1.85333	-2.74175	-3.00875	-2.29727	-2.16024	-1.74896	-3.45366	0.466923	-2.49968	0.782198	-2.39139	0.494695	0.953979	0.047293	1.06227	0.00817674	-0.108288	0.800217
MOB1A	Q9H8S9	Homo sapiens	MOB kinase activator 1A	-0.412745	-0.365049	-1.8767	-2.2096	-4.00011	0.385838	0.502657	0.0577888	-0.49699	0.0270424	0.331715	0.455896	0.218867	-0.0594025	0.241545	-1.77284	1.4995	0.0952671	0.389623	0.237724	0.190452	1.86811	0.0272334	2.01056	0.0177548	-0.142457	0.483607
ECT2	Q9H8V3	Homo sapiens	Protein ECT2	-2.64078	-3.38	-4.07854	-3.47716	-4.05549	-3.758	-3.6946	-3.31306	-2.47347	-2.71969	-3.75907	-2.2843	-2.98649	-2.86087	-2.48391	-3.52639	0.590121	-3.19176	0.575974	-2.87493	0.569231	0.334627	0.390712	0.651464	0.113527	-0.316836	0.407142
GORASP2	Q9H8Y8	Homo sapiens	Golgi reassembly-stacking protein 2	-1.41756	-1.83949	-2.14576	-2.17266	-2.58418	-1.31488	-1.5044	-1.09693	-1.08817	-0.992266	-1.44718	-1.20392	-0.971976	-1.01722	-0.943045	-2.03193	0.433655	-1.19933	0.207448	-1.11667	0.210845	0.832599	0.00472237	0.915261	0.00282088	-0.0826624	0.549439
ZWILCH	Q9H900	Homo sapiens	Protein zwilch homolog	-1.75704	-3.91389	-3.02842	-4.67771	-4.47161	-2.38349	-2.73342	-1.94204	-1.80169	-1.99781	-1.84387	-2.72464	-1.93115	-2.19908	-1.31258	-3.56973	1.19774	-2.17169	0.380878	-2.00226	0.516327	1.39805	0.037681	1.56747	0.0276133	-0.169426	0.571177
SLC25A22	Q9H936	Homo sapiens	Mitochondrial glutamate carrier 1	1.11518	1.42739	0.903345	0.621496	0.435618	1.63781	1.66258	1.95334	1.93802	1.97563	1.79785	1.88972	2.08479	1.92703	2.16287	0.900605	0.392957	1.83348	0.168073	1.97245	0.148555	0.932871	0.0012233	1.07185	0.000451699	-0.138977	0.203334
WDR76	Q9H967	Homo sapiens	WD repeat-containing protein 76	4.1943	3.15618	-3.31264	2.01192	4.58568	3.86388	3.25581	2.08947	2.5457	2.97563	3.88716	2.81255	2.46765	2.70268	2.55107	2.12709	3.20082	2.9461	0.676986	2.88422	0.576304	0.819011	0.59096	0.757132	0.616772	0.0618784	0.880181
MARCHF7	Q9H992	Homo sapiens	E3 ubiquitin-protein ligase MARCHF7	-2.176	-1.75047	-4.47527	-2.85317	-3.57314	-1.01636	-0.896595	-1.97217	-1.98508	-1.877	-1.14393	-1.07341	-1.54862	-1.69377	-1.79276	-2.96561	1.09097	-1.54944	0.544555	-1.4505	0.324859	1.41617	0.0317627	1.51512	0.017701	-0.0989458	0.736153
CNOT10	Q9H9A5	Homo sapiens	CCR4-NOT transcription complex subunit 10	-0.765688	-2.91733	-3.71012	-3.24964	-3.90059	0.082407	0.270208	0.113079	-0.434868	0.0215626	-0.0463028	0.222172	0.0436792	-0.319178	0.166576	-2.90867	1.25847	0.0104778	0.265338	0.0133894	0.213388	2.91915	0.00095878	2.92206	0.000908403	-0.00291157	0.985213
LRRC40	Q9H9A6	Homo sapiens	Leucine-rich repeat-containing protein 40	1.93461	1.97303	1.80248	1.75476	0.909501	2.91792	3.11748	3.03371	2.8311	3.05791	2.95377	3.2763	3.04899	2.8792	3.11557	1.67488	0.437271	2.99162	0.11533	3.05477	0.153158	1.31675	0.000185979	1.37989	0.00015921	-0.0631418	0.48251
SFXN1	Q9H9B4	Homo sapiens	Sideroflexin-1	1.30073	0.99831	0.52479	0.25498	-0.189441	1.84541	1.87069	2.07573	1.8012	1.89197	2.009	2.28203	2.19373	1.76102	2.10868	0.577875	0.590581	1.897	0.105478	2.07089	0.200591	1.31913	0.00116887	1.49302	0.000683733	-0.173892	0.124555
VIPAS39	Q9H9C1	Homo sapiens	Spermatogenesis-defective protein 39 homolog	-2.5201	-3.10169	-3.1945	-4.03655	-4.15796	-2.69538	-2.1668	-3.63839	-2.04251	-1.90675	-2.6823	-1.66386	-1.63404	-1.84903	-1.70812	-3.40216	0.686501	-2.48996	0.708145	-1.90747	0.440915	0.912196	0.0724425	1.49469	0.003455	-0.582494	0.157056
COG4	Q9H9E3	Homo sapiens	Conserved oligomeric Golgi complex subunit 4	-2.29781	-3.3657	-3.60992	-4.24655	-3.35305	-1.16028	-1.10254	-1.6277	-1.74375	-1.49267	-1.19951	-1.11017	-1.46087	-1.88199	-1.31398	-3.37461	0.702796	-1.42539	0.283427	-1.3933	0.303064	1.94922	0.000428174	1.9813	0.000410473	-0.0320841	0.867028
MRPL44	Q9H9J2	Homo sapiens	Large ribosomal subunit protein mL44	2.19095	2.21465	2.96063	3.16098	2.82729	1.24549	1.05253	1.7171	1.76293	1.43075	0.821518	0.639851	1.15383	1.00296	0.80521	2.6709	0.443591	1.44176	0.303772	0.884674	0.197914	-1.22914	0.000916064	-1.78623	3.58158e-05	0.557086	0.00887819
USP42	Q9H9J4	Homo sapiens	Ubiquitin carboxyl-terminal hydrolase 42	-1.40119	-1.46788	-0.524281	0.383841	-0.141875	-2.84186	-2.19928	-2.12947	-1.38182	-2.07883	-2.50521	-2.67994	-2.02054	-2.0456	-2.12555	-0.630277	0.802199	-2.12625	0.518138	-2.27537	0.298613	-1.49597	0.00804612	-1.64509	0.00262467	0.149117	0.592401
NHEJ1	Q9H9Q4	Homo sapiens	Non-homologous end-joining factor 1	-3.39747	-3.01983	-3.42099	-3.31936	-4.13986	-1.89777	-1.52209	-3.52327	-2.21714	-1.60124	-1.76417	-1.94179	-2.25795	-1.89232	-1.54834	-3.4595	0.412666	-2.1523	0.813847	-1.88091	0.259918	1.3072	0.0125498	1.57859	8.91116e-05	-0.271387	0.4977
SEC61A2	Q9H9S3	Homo sapiens	Protein transport protein Sec61 subunit alpha isoform 2	-3.52479	-3.72496	-3.72929	-3.66812	-4.06016	-0.705624	-0.689434	-3.14334	-0.819223	-1.05547	-0.791348	-1.06007	-1.27633	-1.04536	-1.17193	-3.74146	0.196415	-1.28262	1.05041	-1.06901	0.181184	2.45885	0.000879572	2.67246	1.6912e-08	-0.213611	0.665961
CAB39L	Q9H9S4	Homo sapiens	Calcium-binding protein 39-like	-0.699001	-1.74668	-3.55556	-3.65136	-3.15665	-1.16505	-1.26184	-0.971609	-1.08009	-1.00302	-1.03232	-1.13254	-1.06183	-0.976765	-0.588106	-2.56185	1.29064	-1.09632	0.118999	-0.958312	0.214442	1.46553	0.0353463	1.60354	0.0254255	-0.138009	0.24376
WDR41	Q9HAD4	Homo sapiens	WD repeat-containing protein 41	-0.881758	-0.746548	-1.74758	-2.3835	-4.14197	-0.601984	-0.861618	-0.609249	-0.588568	-0.670658	-0.528852	-0.766333	-0.609004	-0.50037	-0.649366	-1.98027	1.38008	-0.666415	0.11358	-0.610785	0.105583	1.31385	0.0666598	1.36949	0.0578609	-0.0556303	0.445639
PLEKHA5	Q9HAU0	Homo sapiens	Pleckstrin homology domain-containing family A member 5	1.01991	0.687019	-0.770819	-0.433067	-0.769086	0.48469	0.349751	-0.133465	-0.256487	-0.288349	0.501551	0.21904	-0.0917406	-0.0991764	-0.109602	-0.0532076	0.847241	0.0312279	0.360249	0.0840143	0.271341	0.0844355	0.842634	0.137222	0.739059	-0.0527864	0.800154
SMURF2	Q9HAU4	Homo sapiens	E3 ubiquitin-protein ligase SMURF2	-2.20913	-2.34775	-3.55934	-3.62114	-3.11019	-2.75095	-2.6334	-2.50426	-3.49369	-3.18751	-2.2346	-2.45324	-3.1178	-3.52378	-3.48916	-2.96951	0.662773	-2.91396	0.413538	-2.96371	0.592813	0.0555492	0.877609	0.00579486	0.98873	0.0497543	0.881484
UPF2	Q9HAU5	Homo sapiens	Regulator of nonsense transcripts 2	-1.40581	-1.67218	-1.86768	-2.26911	-3.91468	-1.40677	-1.14762	-1.45121	-3.51989	-3.76717	-1.18096	-0.969877	-2.8886	-3.53258	-3.31307	-2.22589	0.995152	-2.25853	1.27264	-2.37702	1.21283	-0.0326404	0.965073	-0.151127	0.834846	0.118486	0.883937
XPO5	Q9HAV4	Homo sapiens	Exportin-5	0.0750961	-0.193266	-0.472692	-0.484041	-3.81567	1.07838	1.19692	0.848919	0.408155	0.99581	0.988539	1.55268	0.709319	0.340706	0.679424	-0.978115	1.60285	0.905637	0.305582	0.854134	0.453083	1.88375	0.0325431	1.83225	0.0393366	0.0515032	0.838366
GRPEL1	Q9HAV7	Homo sapiens	GrpE protein homolog 1, mitochondrial	-1.69842	-1.53205	-1.36746	-1.15185	-2.04096	-0.332888	-0.550213	-0.694033	-0.92325	-1.04952	-0.33839	-0.168259	-0.968244	-1.02553	-0.916626	-1.55815	0.337234	-0.70998	0.286683	-0.683409	0.399056	0.848166	0.00267001	0.874737	0.00567508	-0.0265711	0.906737
CACYBP	Q9HB71	Homo sapiens	Calcyclin-binding protein	5.157	4.00652	4.24745	3.59033	2.59962	5.68117	5.89912	5.80924	5.42222	5.86663	5.76113	6.1851	5.84804	5.46011	6.0631	3.92018	0.935007	5.73568	0.193972	5.86349	0.281386	1.81549	0.0027945	1.94331	0.00213855	-0.12782	0.427265
RRAGC	Q9HB90	Homo sapiens	Ras-related GTP-binding protein C	-1.16478	-2.69794	-1.40855	-3.78005	-4.08019	-1.36259	-1.68516	-0.346138	-0.527742	-0.653561	-1.3731	-1.01455	-0.547254	-0.521584	-0.586399	-2.6263	1.32938	-0.915038	0.577799	-0.808577	0.374542	1.71126	0.0297207	1.81772	0.0186267	-0.106461	0.738469
PDF	Q9HBH1	Homo sapiens	Peptide deformylase, mitochondrial	-2.16378	-1.85682	-3.28207	-4.22983	-3.18809	-1.42133	-1.44526	-2.2557	-2.5613	-2.2888	-1.1378	-1.59466	-2.13358	-2.2494	-2.15271	-2.94412	0.951044	-1.99448	0.525899	-1.85363	0.475379	0.949639	0.086466	1.09049	0.0509949	-0.14085	0.668617
RDH14	Q9HBH5	Homo sapiens	Retinol dehydrogenase 14	-1.51292	-1.73456	-0.88814	-1.91171	-3.99743	-0.627676	-0.497349	-0.764486	-1.21412	-1.35939	-0.416397	-0.917959	-1.0926	-1.27023	-1.25646	-2.00895	1.17697	-0.892605	0.37553	-0.99073	0.351519	1.11635	0.0779938	1.01822	0.100923	0.0981249	0.680948
SPC25	Q9HBM1	Homo sapiens	Kinetochore protein Spc25	-2.86174	-2.80522	-3.54313	-3.68009	-3.81698	-2.1352	-2.03918	-2.47987	-2.32283	-2.0637	-1.96398	-1.73252	-2.31751	-2.3141	-1.87677	-3.34143	0.474114	-2.20815	0.188231	-2.04097	0.264151	1.13328	0.00109627	1.30046	0.000679385	-0.16718	0.282382
TMEM165	Q9HC07	Homo sapiens	Transmembrane protein 165	-4.2644	-2.96454	-4.63956	-2.73698	-4.33654	-0.286198	-0.419594	-1.12679	-0.511158	-0.878075	-0.0516701	-0.240074	-0.915984	-0.689775	-0.859022	-3.7884	0.871168	-0.644364	0.347818	-0.551305	0.385148	3.14404	6.96267e-05	3.2371	6.30925e-05	-0.0930586	0.698939
EML4	Q9HC35	Homo sapiens	Echinoderm microtubule-associated protein-like 4	-3.54324	-3.24122	-3.35443	-3.22502	-3.60238	-1.87366	-2.30681	-1.59506	-1.97062	-1.14132	-2.39083	-2.28857	-1.43581	-1.33253	-1.02315	-3.39326	0.172592	-1.77749	0.437244	-1.69418	0.609599	1.61576	5.81925e-05	1.69908	0.000324592	-0.0833162	0.81013
MRM3	Q9HC36	Homo sapiens	rRNA methyltransferase 3, mitochondrial	1.86061	1.35583	1.63476	1.47046	1.51062	-0.0379753	0.28586	0.109413	-0.0382786	-0.0253658	0.140568	-0.0315018	-0.137872	-0.562803	-0.361473	1.56645	0.192279	0.0587307	0.141414	-0.190616	0.276359	-1.50772	6.13524e-07	-1.75707	2.65066e-06	0.249347	0.11022
MCCC2	Q9HCC0	Homo sapiens	Methylcrotonoyl-CoA carboxylase beta chain, mitochondrial	-2.24266	-1.76484	-3.30903	-4.12024	-2.4266	-1.65966	-1.79504	-2.08474	-2.07281	-2.05869	-1.55565	-1.57619	-2.00631	-1.63537	-1.91777	-2.77267	0.938087	-1.93419	0.195008	-1.73826	0.208729	0.838484	0.0860806	1.03442	0.0427195	-0.195932	0.163634
NCOA5	Q9HCD5	Homo sapiens	Nuclear receptor coactivator 5	0.0352669	1.2676	-0.522648	0.784872	0.0626173	-0.132164	-0.0867291	-0.597387	-0.790531	-0.903593	-0.200598	-0.135187	-0.71071	-0.912687	-1.2862	0.325543	0.702012	-0.502081	0.375118	-0.649076	0.485909	-0.827624	0.0485351	-0.974619	0.0340383	0.146995	0.606897
TANC2	Q9HCD6	Homo sapiens	Protein TANC2	-2.93313	-3.26684	-3.09219	-4.70021	-3.91388	-3.3968	-2.95924	-4.83545	-4.57247	-3.65814	-2.71366	-2.76731	-3.83133	-3.90197	-3.81641	-3.58125	0.728148	-3.88442	0.794168	-3.40614	0.608807	-0.303167	0.546778	0.175115	0.690766	-0.478282	0.316366
MOV10	Q9HCE1	Homo sapiens	Helicase MOV-10	1.91036	1.78607	2.89614	3.23851	3.28385	1.11586	1.03982	1.70822	1.75515	1.58077	-0.454428	-0.350166	-0.1408	-0.394176	-0.246321	2.62299	0.724308	1.43996	0.337748	-0.317178	0.124484	-1.18302	0.0106979	-2.94017	1.93746e-05	1.75714	4.39787e-06
CWC22	Q9HCG8	Homo sapiens	Pre-mRNA-splicing factor CWC22 homolog	1.36162	1.46187	2.13143	2.6388	2.51062	0.191296	0.083456	0.962484	1.04395	0.724569	0.351883	0.274326	1.20678	1.27383	0.833197	2.02087	0.587581	0.601151	0.440981	0.788004	0.465702	-1.41972	0.00254195	-1.23286	0.00624702	-0.186853	0.533017
CHD8	Q9HCK8	Homo sapiens	Chromodomain-helicase-DNA-binding protein 8	-2.17997	-1.95143	-1.92062	-2.01033	-3.40608	-1.26948	-1.31724	-1.61268	-1.73426	-1.6741	-1.18494	-0.871361	-1.43503	-2.28843	-1.65951	-2.29369	0.629874	-1.52155	0.213368	-1.48785	0.535023	0.772134	0.031806	0.805834	0.0608308	-0.0337004	0.899142
EPB41L5	Q9HCM4	Homo sapiens	Band 4.1-like protein 5	-1.15434	-0.999804	-2.05386	-2.07704	-2.36964	-1.41582	-1.85081	-1.76141	-1.87197	-2.07579	-1.70182	-1.49389	-1.76141	-1.69511	-1.81977	-1.73094	0.612174	-1.79516	0.241238	-1.6944	0.122953	-0.0642214	0.832703	0.0365353	0.899134	-0.100757	0.429497
GPN1	Q9HCN4	Homo sapiens	GPN-loop GTPase 1	-3.40681	-3.56465	-3.64602	-3.97337	-4.23154	-1.58235	-1.31069	-1.17893	-2.00222	-1.42317	-1.83682	-1.55655	-1.10954	-1.52444	-1.52131	-3.76448	0.333043	-1.49947	0.317739	-1.50973	0.259656	2.265	4.14014e-06	2.25475	2.22908e-06	0.0102583	0.956792
SDF2L1	Q9HCN8	Homo sapiens	Stromal cell-derived factor 2-like protein 1	-3.46714	-3.27718	0.479973	-0.100281	-4.0181	-0.0929832	-0.363178	-0.967962	-0.749981	-0.754955	-0.303902	-0.486025	-0.975854	-0.686619	-0.923866	-2.07654	2.0968	-0.585812	0.351442	-0.675253	0.285485	1.49073	0.155547	1.40129	0.176959	0.0894411	0.670399
XAB2	Q9HCS7	Homo sapiens	Pre-mRNA-splicing factor SYF1	1.17067	1.30608	1.70232	2.74889	2.70654	0.327358	0.362894	0.568012	1.14264	0.686634	0.333918	0.359402	0.405873	0.882183	0.400454	1.9269	0.756841	0.617507	0.328634	0.476366	0.228797	-1.30939	0.0075261	-1.45053	0.00342725	0.141141	0.453331
PREB	Q9HCU5	Homo sapiens	Prolactin regulatory element-binding protein	-0.225098	-0.57188	-3.98872	-3.89169	-3.87987	1.37478	1.32816	0.00225067	0.0827885	-0.0393467	1.27429	1.31598	0.0693941	0.245432	0.0732708	-2.51145	1.93322	0.549726	0.733389	0.595674	0.642633	3.06118	0.0106899	3.10713	0.00921784	-0.0459471	0.918681
ATP13A1	Q9HD20	Homo sapiens	Endoplasmic reticulum transmembrane helix translocase	-2.07759	-1.60036	-2.71754	-2.71661	-4.23464	1.43532	1.44846	0.280455	0.749895	0.610147	1.44422	1.50443	0.512826	0.785547	0.656164	-2.66935	0.993429	0.904855	0.519046	0.980636	0.46137	3.5742	9.89785e-05	3.64998	7.256e-05	-0.0757814	0.813367
MRS2	Q9HD23	Homo sapiens	Magnesium transporter MRS2 homolog, mitochondrial	-0.458393	-1.01503	-1.47281	-0.297247	-0.449006	-0.0273323	0.223108	-0.283903	-0.433407	-0.715157	0.137602	0.473053	-0.0400019	-0.615185	-0.713015	-0.738497	0.493115	-0.247338	0.362124	-0.151509	0.504078	0.491159	0.110369	0.586988	0.0997264	-0.0958288	0.738815
GOPC	Q9HD26	Homo sapiens	Golgi-associated PDZ and coiled-coil motif-containing protein	-0.624468	-0.145193	-3.0408	-3.19375	-1.12698	0.820724	-0.207613	0.793308	0.827557	0.823479	0.291466	0.0530777	0.804576	0.532921	0.88023	-1.62624	1.40574	0.611491	0.458091	0.512454	0.346726	2.23773	0.00957997	2.13869	0.0108108	0.099037	0.709942
MRPL47	Q9HD33	Homo sapiens	Large ribosomal subunit protein uL29m	2.2945	2.30608	3.61486	3.81225	3.60577	1.72931	1.47703	2.60678	2.52755	2.39067	1.10718	1.25895	2.23892	2.09696	1.97875	3.12669	0.758907	2.14627	0.509637	1.73615	0.516026	-0.980425	0.0432995	-1.39054	0.00952681	0.410117	0.241668
CHMP1A	Q9HD42	Homo sapiens	Charged multivesicular body protein 1a	1.48715	1.45047	1.45616	0.913321	0.1995	0.986961	0.777641	1.7347	1.4717	1.5447	1.06871	1.29344	1.83022	1.76979	1.75005	1.10132	0.557965	1.30314	0.402841	1.54244	0.340599	0.201821	0.530383	0.441122	0.169759	-0.239301	0.340114
JPH1	Q9HDC5	Homo sapiens	Junctophilin-1	1.47618	0.861603	1.17285	0.946018	0.644959	1.62053	1.45804	1.44519	1.25719	1.02228	1.61414	1.60853	1.48918	1.32233	1.15621	1.02032	0.317285	1.36065	0.228784	1.43808	0.197174	0.340327	0.0876065	0.417759	0.0369057	-0.0774317	0.582214
WDR6	Q9NNW5	Homo sapiens	WD repeat-containing protein 6	4.33454	4.20451	4.02802	4.00454	3.96048	4.78659	4.77997	4.7347	4.88555	4.7024	4.87234	4.8555	4.74552	4.93485	4.76764	4.10642	0.157705	4.77784	0.0693453	4.83517	0.0779869	0.671425	2.34683e-05	0.728756	1.49964e-05	-0.0573309	0.254201
ARFGAP3	Q9NP61	Homo sapiens	ADP-ribosylation factor GTPase-activating protein 3	-1.21213	-1.62725	-1.08295	-1.91626	-1.53973	-0.635855	-0.540369	-0.682964	-1.01011	-0.787779	-0.552689	-0.235851	-0.648839	-0.956106	-0.657454	-1.47566	0.333497	-0.731415	0.179461	-0.610188	0.258274	0.744248	0.00230433	0.865475	0.00178331	-0.121227	0.413824
ZCCHC17	Q9NP64	Homo sapiens	Zinc finger CCHC domain-containing protein 17	2.04267	2.3497	2.03739	2.98217	2.86881	1.51228	1.65427	0.60395	1.17797	0.816391	1.658	1.68846	0.547469	1.14494	0.70093	2.45615	0.448511	1.15297	0.44602	1.14796	0.527425	-1.30318	0.00173976	-1.30819	0.00289572	0.00501385	0.987448
RAB18	Q9NP72	Homo sapiens	Ras-related protein Rab-18	-3.14191	-1.3992	-2.9342	-3.75464	-4.56205	-1.08759	-0.998625	-1.40099	-0.921762	-1.08497	-0.867508	-0.770838	-1.39435	-1.04243	-0.569714	-3.1584	1.16951	-1.09879	0.182356	-0.928969	0.311168	2.05961	0.00460341	2.22943	0.0033475	-0.169819	0.323167
VTA1	Q9NP79	Homo sapiens	Vacuolar protein sorting-associated protein VTA1 homolog	1.00498	0.472769	0.586243	0.314198	0.266679	1.16436	1.40946	1.72593	0.835541	1.73277	1.42404	1.62668	1.78741	1.49093	1.91702	0.528974	0.294936	1.37361	0.383313	1.64922	0.204379	0.844638	0.00451248	1.12024	0.000114812	-0.275604	0.193753
MRPS30	Q9NP92	Homo sapiens	Large ribosomal subunit protein mL65	2.51957	2.53928	3.28098	3.2301	2.95808	1.44517	1.33858	2.09629	2.06298	1.81835	1.20503	1.03267	1.69777	1.44786	1.19574	2.9056	0.364753	1.75227	0.348106	1.31581	0.259897	-1.15333	0.000912989	-1.58979	4.62144e-05	0.436459	0.0548624
ENY2	Q9NPA8	Homo sapiens	Transcription and mRNA export factor ENY2	2.9935	2.59731	2.29042	3.30009	3.70367	1.85283	1.84899	1.99043	2.42344	1.91335	1.93963	2.11853	2.02708	2.29829	1.85254	2.977	0.558629	2.00581	0.240417	2.04721	0.171758	-0.971192	0.00728503	-0.929787	0.00742907	-0.0414049	0.76203
NGRN	Q9NPE2	Homo sapiens	Neugrin	0.0899811	0.527481	1.14537	1.55371	1.54944	-1.16914	-1.08509	-0.368944	-0.670311	-0.909195	-2.28393	-2.22293	-2.96053	-3.15206	-3.62308	0.973197	0.647578	-0.840535	0.325528	-2.84851	0.594715	-1.81373	0.000512895	-3.8217	1.04934e-05	2.00797	0.000165453
NOP10	Q9NPE3	Homo sapiens	H/ACA ribonucleoprotein complex subunit 3	-3.35338	-3.51928	1.38745	1.52649	0.746631	-0.472446	-0.600338	0.928484	0.2563	0.333368	-0.721718	-0.613785	0.222655	0.0541916	-0.0525417	-0.642416	2.56805	0.0890736	0.629056	-0.222239	0.420098	0.73149	0.553358	0.420177	0.727404	0.311313	0.384347
CD320	Q9NPF0	Homo sapiens	CD320 antigen	0.133322	-0.316933	0.0448112	-0.139263	0.2301	-0.21405	-0.515144	-0.740767	-0.303352	-0.679094	-0.371859	-0.467764	-0.345485	-0.267759	-0.712069	-0.00959263	0.219151	-0.490482	0.229269	-0.432987	0.171602	-0.480889	0.00949455	-0.423394	0.00934191	-0.0574945	0.665397
DMAP1	Q9NPF5	Homo sapiens	DNA methyltransferase 1-associated protein 1	-2.18554	-1.00061	-4.03327	-1.51109	-4.43367	-1.27192	-0.988361	-0.981665	-1.14025	-1.21681	-0.935238	-0.895693	-0.873378	-1.02723	-1.15415	-2.63283	1.52699	-1.1198	0.13165	-0.977138	0.115106	1.51303	0.0583128	1.6557	0.0420015	-0.142663	0.105573
ZDHHC4	Q9NPG8	Homo sapiens	Palmitoyltransferase ZDHHC4	-2.51682	-3.22377	-4.06687	-4.34628	-4.42884	1.10348	1.01405	-0.606649	-0.122242	-0.100487	0.747189	0.522686	-0.524592	-0.254602	-0.241821	-3.71652	0.822927	0.25763	0.759467	0.0497717	0.551725	3.97415	4.62818e-05	3.76629	2.81489e-05	0.207858	0.633821
DCP1A	Q9NPI6	Homo sapiens	mRNA-decapping enzyme 1A	-3.37411	-3.84089	-3.2396	-4.91529	-4.52494	-3.58037	-3.56247	-3.21674	-2.25664	-2.25708	-3.61861	-3.49561	-1.95529	-2.32603	-1.64977	-3.97897	0.725666	-2.97466	0.671097	-2.60906	0.899018	1.00431	0.0527234	1.36991	0.0291956	-0.365597	0.486972
MED4	Q9NPJ6	Homo sapiens	Mediator of RNA polymerase II transcription subunit 4	-0.359146	-0.171574	-0.403118	-3.83917	-3.7987	-0.587296	-0.615982	-0.508762	-0.569576	-0.895185	-0.637592	-0.241993	-0.591357	-0.402637	-0.435829	-1.71434	1.92324	-0.63536	0.150457	-0.461882	0.158254	1.07898	0.246396	1.25246	0.18476	-0.173479	0.113563
TIMMDC1	Q9NPL8	Homo sapiens	Complex I assembly factor TIMMDC1, mitochondrial	0.756702	-0.0547695	-0.309559	0.24329	0.220422	-0.223566	-0.56777	-0.716999	-0.576744	-0.752924	-0.131807	-0.130955	-0.452874	-0.683401	-0.777813	0.171217	0.397688	-0.567601	0.20923	-0.43537	0.301626	-0.738818	0.00625183	-0.606587	0.0263524	-0.132231	0.443833
RIC8A	Q9NPQ8	Homo sapiens	Synembryn-A	0.318542	-0.315699	-0.933489	-1.5642	-1.11549	0.661112	0.830214	0.620033	0.306011	0.51392	0.690241	0.857714	0.595557	0.422388	0.701679	-0.722066	0.73428	0.586258	0.193668	0.653516	0.1598	1.30832	0.00486076	1.37558	0.00347029	-0.0672579	0.565761
AKIP1	Q9NQ31	Homo sapiens	A-kinase-interacting protein 1	-1.97342	-1.76898	-2.09884	-3.64945	-4.11087	-1.46252	-1.59358	-1.14178	-1.64677	-1.28761	-1.50399	-1.58129	-1.27328	-1.14327	-1.15519	-2.72031	1.07774	-1.42645	0.211004	-1.3314	0.201279	1.29386	0.0299702	1.38891	0.0220585	-0.0950483	0.48689
MRPL40	Q9NQ50	Homo sapiens	Large ribosomal subunit protein mL40	1.98965	1.81304	2.13143	2.23851	1.85854	0.386477	0.262527	0.743498	0.824196	0.465208	-0.244095	-0.681812	-0.833072	-0.806629	-0.931511	2.00623	0.179612	0.536381	0.238887	-0.699424	0.269654	-1.46985	4.15791e-06	-2.70566	6.98242e-08	1.2358	5.90262e-05
PPAN	Q9NQ55	Homo sapiens	Suppressor of SWI4 1 homolog	2.21754	-0.257957	-1.88303	0.0871544	-1.95438	0.0991535	-0.994379	-0.683876	-0.862774	-1.21646	0.259039	-0.414402	-0.77805	-0.8946	-0.943193	-0.358135	1.71141	-0.731666	0.503432	-0.554241	0.499549	-0.373532	0.652129	-0.196107	0.811905	-0.177425	0.591205
TIGAR	Q9NQ88	Homo sapiens	Fructose-2,6-bisphosphatase TIGAR	-3.98206	-3.82392	-3.82785	-3.76587	-0.309724	-1.98606	-1.74908	-1.31865	-1.94696	-1.30746	-1.46371	-1.57396	-1.55673	-1.71019	-1.25957	-3.14188	1.58525	-1.66164	0.330675	-1.51283	0.166707	1.48024	0.0752108	1.62905	0.0516466	-0.148808	0.39514
WASH6P	Q9NQA3	Homo sapiens	WAS protein family homolog 6	-2.33924	-1.47862	-0.899395	-1.43029	-1.61269	-1.73567	-1.81767	-0.712486	-0.836132	-0.901989	-1.80066	-1.88264	-0.815331	-0.668839	-0.82798	-1.55205	0.51709	-1.20079	0.530881	-1.19909	0.59061	0.351258	0.320165	0.352959	0.344133	-0.00170078	0.996296
RTN4	Q9NQC3	Homo sapiens	Reticulon-4	-3.47228	-1.41961	-4.02425	-3.88156	-3.45768	0.116301	0.13623	-0.124855	-1.83667	-1.86491	0.0435581	0.319141	-0.0171614	-1.45391	-0.794752	-3.25108	1.05371	-0.714781	1.04216	-0.380625	0.728896	2.53629	0.00504113	2.87045	0.00104028	-0.334156	0.573055
RPRD1B	Q9NQG5	Homo sapiens	Regulation of nuclear pre-mRNA domain-containing protein 1B	-3.09209	-3.8701	-4.07874	-3.53711	-4.4269	-2.61789	-2.68257	-2.57576	-2.46657	-2.24246	-2.43691	-2.28575	-2.08098	-2.45707	-1.9781	-3.80099	0.511334	-2.51705	0.172454	-2.24776	0.213051	1.28394	0.00071083	1.55323	0.000240498	-0.269287	0.0592888
NECTIN3	Q9NQS3	Homo sapiens	Nectin-3	-2.44453	-4.10136	-2.69941	-3.38793	-3.48927	-2.57343	-3.04063	-2.58339	-2.42594	-2.49814	-2.45861	-2.31672	-2.34365	-2.10502	-2.48781	-3.2245	0.661395	-2.62431	0.241275	-2.34236	0.151374	0.600192	0.0930644	0.882136	0.0196738	-0.281943	0.0577728
INCENP	Q9NQS7	Homo sapiens	Inner centromere protein	-0.675371	-0.435286	-2.20754	-0.822556	-4.19495	-1.28879	-2.31751	-0.858664	-1.32538	-1.63092	-2.16724	-3.10908	-0.999398	-0.834436	-1.36958	-1.66714	1.57292	-1.48425	0.540981	-1.69595	0.942466	0.182889	0.81198	-0.0288071	0.972838	0.211696	0.674639
KIF13B	Q9NQT8	Homo sapiens	Kinesin-like protein KIF13B	-4.07947	-3.0027	-3.94924	-4.07345	-3.53245	-5.60106	-5.2346	-3.73552	-3.59364	-4.81188	-3.26859	-4.31227	-3.03195	-2.99775	-5.59446	-3.72746	0.462633	-4.59534	0.895785	-3.841	1.11691	-0.867876	0.0904358	-0.113539	0.838914	-0.754337	0.272612
ANLN	Q9NQW6	Homo sapiens	Anillin	-0.281364	-0.190727	-1.6961	-1.82228	-3.66789	-0.643957	-0.774469	-0.875328	-1.16417	-1.16427	-0.552755	-0.545708	-0.889655	-0.87282	-0.945187	-1.53167	1.41742	-0.924438	0.233752	-0.761225	0.195382	0.607235	0.372233	0.770448	0.262985	-0.163213	0.265227
GPHN	Q9NQX3	Homo sapiens	Gephyrin	-1.7044	-2.5106	-0.351036	-4.73212	-3.32724	-0.872988	-0.796303	-0.608908	-0.959642	-0.612505	-0.833195	-0.961546	-0.56811	-0.817282	-0.411285	-2.52508	1.65187	-0.770069	0.156539	-0.718284	0.223037	1.75501	0.0455944	1.8068	0.0416031	-0.0517855	0.682067
MYO5C	Q9NQX4	Homo sapiens	Unconventional myosin-Vc	1.26293	0.669624	0.736502	0.907507	0.0270185	0.114651	-0.25457	0.918781	0.823427	0.775379	0.180859	-0.129522	0.970073	0.975258	0.928755	0.720717	0.450823	0.475534	0.517372	0.585084	0.522643	-0.245183	0.447403	-0.135632	0.671996	-0.109551	0.747623
UTP3	Q9NQZ2	Homo sapiens	Something about silencing protein 10	-0.823431	-0.171919	-0.270102	0.506231	-1.07996	-0.425995	-0.630795	-0.42848	-0.557055	-0.301136	-0.679583	-0.750599	-0.347705	-0.0522614	-0.107946	-0.367836	0.617782	-0.468692	0.128063	-0.387619	0.319872	-0.100856	0.730002	-0.0197826	0.95086	-0.0810732	0.613059
BIRC6	Q9NR09	Homo sapiens	Baculoviral IAP repeat-containing protein 6	-1.80203	-2.48793	-0.994804	-3.96109	-2.9164	-0.431135	-0.658892	-1.18968	-1.05045	-0.715563	-0.75503	-0.387608	-0.95177	-0.979338	-0.689293	-2.43245	1.1223	-0.809145	0.307109	-0.752608	0.23891	1.62331	0.014238	1.67984	0.0112961	-0.0565378	0.753579
DIABLO	Q9NR28	Homo sapiens	Diablo IAP-binding mitochondrial protein	-1.87907	-1.62937	-3.70895	-0.780466	0.911506	2.12201	1.68724	2.79464	3.10336	2.67555	2.3022	1.76418	2.92412	3.06525	2.72325	-1.41727	1.68365	2.47656	0.566209	2.5558	0.527779	3.89383	0.00119127	3.97307	0.00100779	-0.0792402	0.824682
DDX21	Q9NR30	Homo sapiens	Nucleolar RNA helicase 2	2.31927	2.71159	2.82431	3.81787	2.45718	2.45007	2.05884	2.57783	2.31124	2.27984	1.21681	1.15024	0.553897	0.707191	0.357822	2.82605	0.58943	2.33556	0.194984	0.797192	0.374519	-0.490483	0.11529	-2.02885	0.000188848	1.53837	3.82994e-05
SAR1A	Q9NR31	Homo sapiens	GTP-binding protein SAR1a	1.17067	1.05071	0.0901623	-0.592583	-1.13449	1.39524	1.65427	1.39074	1.3323	1.22961	1.39323	1.76418	1.47846	1.38075	1.46741	0.116895	1.00654	1.40043	0.156825	1.49681	0.155635	1.28354	0.0225832	1.37991	0.0163213	-0.0963766	0.357939
SH3GLB2	Q9NR46	Homo sapiens	Endophilin-B2	-2.86933	-3.30921	-3.59466	-4.14121	-4.5849	-1.92248	-2.39883	-3.51298	-3.32015	-3.08423	-2.5233	-2.80888	-3.00449	-2.93107	-3.09753	-3.69986	0.676672	-2.84773	0.666948	-2.87305	0.222192	0.852129	0.0798359	0.82681	0.0318229	0.0253187	0.937791
EIF2B3	Q9NR50	Homo sapiens	Translation initiation factor eIF-2B subunit gamma	-3.53616	-3.39767	-4.21762	-3.61037	-3.76698	-2.10942	-2.24906	-2.02175	-1.86661	-1.82451	-1.51918	-2.25657	-1.9676	-1.80116	-1.4118	-3.70576	0.315648	-2.01427	0.174674	-1.79126	0.341218	1.69149	5.95646e-06	1.91449	1.56389e-05	-0.223007	0.229522
PXMP2	Q9NR77	Homo sapiens	Peroxisomal membrane protein 2	0.314322	0.397985	-1.11369	-1.63678	-1.98173	0.274652	0.42168	0.167875	0.327766	0.286846	0.389271	0.537371	0.193217	0.54158	0.25972	-0.803978	1.10362	0.295764	0.0918693	0.384232	0.158292	1.09974	0.0571343	1.18821	0.0443324	-0.0884676	0.311261
ST7	Q9NRC1	Homo sapiens	Suppressor of tumorigenicity 7 protein	-3.97954	-3.85622	-3.76778	-0.734419	-0.419662	-0.816313	-0.672407	-0.492283	-0.357622	-0.560452	-3.02069	-0.693359	-0.457078	-0.331228	-0.785152	-2.55152	1.80745	-0.579815	0.174579	-1.0575	1.1123	1.97171	0.041332	1.49402	0.154105	0.477686	0.370556
PICK1	Q9NRD5	Homo sapiens	PRKCA-binding protein	-3.1137	-2.9394	-3.3016	-4.19325	-3.69658	-3.30374	-2.86174	-3.12188	-3.7799	-4.0182	-2.55778	-2.57066	-3.43037	-3.68721	-3.49847	-3.44891	0.502257	-3.41709	0.474702	-3.1489	0.541984	0.0318122	0.920551	0.300007	0.390483	-0.268195	0.429348
AAAS	Q9NRG9	Homo sapiens	Aladin	1.04281	1.31868	0.405003	0.219969	0.181005	1.23418	1.17383	0.332865	0.830942	0.662531	1.19316	1.15024	0.514909	0.679548	0.634605	0.633493	0.515988	0.84687	0.372609	0.834492	0.314019	0.213378	0.474927	0.200999	0.47811	0.0123785	0.956095
ABCB10	Q9NRK6	Homo sapiens	ATP-binding cassette sub-family B member 10, mitochondrial	-2.27462	-2.08344	-3.24982	-3.37013	-3.65443	-1.25321	-1.14463	-1.21111	-1.35205	-1.14801	-0.915394	-0.937382	-0.974957	-1.1663	-0.769482	-2.92649	0.701234	-1.2218	0.0858287	-0.952703	0.142579	1.70469	0.000649435	1.97379	0.000268729	-0.269098	0.00682511
BAZ1A	Q9NRL2	Homo sapiens	Bromodomain adjacent to zinc finger domain protein 1A	-0.737497	0.403311	-0.772345	0.277884	-1.10854	-0.492008	-0.642916	0.145803	-0.281338	-0.31465	-0.361805	-0.621119	0.113286	-0.162636	-0.563713	-0.387437	0.681656	-0.317022	0.29678	-0.319197	0.301792	0.0704157	0.83757	0.06824	0.842928	0.00217571	0.991111
STRN4	Q9NRL3	Homo sapiens	Striatin-4	-2.61398	-3.1103	-3.54967	-3.93397	-3.61782	-2.13501	-3.41833	-2.11135	-2.16268	-2.01656	-2.28743	-2.43714	-2.03469	-1.8968	-1.91604	-3.36515	0.512504	-2.36879	0.589283	-2.11442	0.238301	0.996359	0.0213879	1.25073	0.00112342	-0.254368	0.397007
AASDHPPT	Q9NRN7	Homo sapiens	L-aminoadipate-semialdehyde dehydrogenase-phosphopantetheinyl transferase	-1.53302	-1.2812	-2.18301	-3.70287	-4.1325	-0.778288	-0.433382	-0.269644	-0.747234	-0.274876	-0.591766	-0.434063	-0.119063	-0.505495	-0.0886135	-2.56652	1.28558	-0.500685	0.248369	-0.3478	0.229851	2.06583	0.00775498	2.21872	0.00524498	-0.152884	0.341972
OSTC	Q9NRP0	Homo sapiens	Oligosaccharyltransferase complex subunit OSTC	0.45714	-0.0525761	-0.552166	-1.78771	-1.42913	1.00038	0.892063	0.841251	1.03113	1.24092	1.08165	1.00519	0.812255	0.897358	1.12924	-0.672888	0.934217	1.00115	0.154804	0.985139	0.130458	1.67404	0.00421858	1.65803	0.00435433	0.0160101	0.864031
VPS45	Q9NRW7	Homo sapiens	Vacuolar protein sorting-associated protein 45	-1.51908	-2.5279	-1.65709	-2.30392	-1.54059	-0.633307	-1.37265	-0.0407124	-0.841135	-0.811235	-1.4241	-0.535563	-0.0312204	-0.668615	-0.485439	-1.90972	0.471756	-0.739808	0.478523	-0.628987	0.505082	1.16991	0.00458943	1.28073	0.00323714	-0.110821	0.730933
PNO1	Q9NRX1	Homo sapiens	RNA-binding protein PNO1	-0.472595	-0.000291824	-0.15012	0.357107	-2.60606	0.533447	0.665678	0.271648	0.297432	0.0814018	0.107254	0.456352	-0.355802	-0.334715	-0.285303	-0.574391	1.17423	0.369921	0.230417	-0.0824427	0.355599	0.944313	0.115637	0.491949	0.396113	0.452364	0.0440479
MRPL17	Q9NRX2	Homo sapiens	Large ribosomal subunit protein bL17m	3.02772	2.94079	3.6495	3.78953	3.62408	1.77688	1.59468	2.29911	2.63316	2.44549	1.44422	1.31598	1.76109	1.69809	1.601	3.40632	0.391618	2.14986	0.444579	1.56408	0.183069	-1.25646	0.00146001	-1.84225	1.21533e-05	0.585789	0.026072
PHPT1	Q9NRX4	Homo sapiens	14 kDa phosphohistidine phosphatase	-3.40882	-2.70981	-3.80676	-5.09602	-3.86551	-2.8956	-3.48042	-2.60447	-2.16398	-2.66622	-3.12129	-3.57692	-2.57396	-1.91635	-2.31427	-3.77738	0.869337	-2.76214	0.481038	-2.70056	0.656746	1.01525	0.051675	1.07682	0.0580807	-0.0615772	0.869886
AGPAT4	Q9NRZ5	Homo sapiens	1-acyl-sn-glycerol-3-phosphate acyltransferase delta	-1.60827	-1.75107	-2.13733	-2.70337	-3.26014	-0.158577	-0.3496	-0.342159	-0.0583458	-0.186895	-0.283222	0.001091	-0.317277	-0.0405521	-0.0958614	-2.29204	0.687482	-0.219115	0.125216	-0.147164	0.144419	2.07292	0.000163644	2.14487	0.000134047	-0.0719511	0.424395
AGPAT3	Q9NRZ7	Homo sapiens	1-acyl-sn-glycerol-3-phosphate acyltransferase gamma	-3.56332	-4.30924	-3.6387	-3.56852	-3.88877	-3.86307	-2.86559	-2.75628	-1.84757	-1.94044	-3.68468	-3.9702	-2.58185	-1.84266	-1.93871	-3.79371	0.317265	-2.65459	0.81801	-2.80362	0.982075	1.13912	0.0197963	0.990093	0.0642578	0.14903	0.80089
HELLS	Q9NRZ9	Homo sapiens	Lymphoid-specific helicase	0.44276	0.35409	0.212925	0.230202	-0.793433	1.77688	2.07139	1.72593	1.4999	1.81835	1.80567	2.1935	1.68849	1.59329	1.83595	0.0893087	0.502345	1.77849	0.204791	1.82338	0.22836	1.68918	0.000116929	1.73407	0.000109666	-0.0448946	0.751859
TOMM22	Q9NS69	Homo sapiens	Mitochondrial import receptor subunit TOM22 homolog	-3.46818	-3.45424	-3.95973	-4.55854	-4.02371	-4.43507	-4.93632	-2.8657	-2.76659	-2.23147	-3.20021	-3.41028	-2.32541	-2.56064	-2.53052	-3.89288	0.457566	-3.44703	1.16969	-2.80541	0.471066	0.445847	0.450245	1.08746	0.00601866	-0.641617	0.288146
HOMER2	Q9NSB8	Homo sapiens	Homer protein homolog 2	-0.986238	-2.02486	-1.6461	-4.70818	-3.41808	-1.86627	-2.36078	-3.54616	-3.74445	-3.33263	-1.89894	-2.00385	-3.30505	-3.06515	-3.03236	-2.55669	1.49576	-2.97006	0.814342	-2.66107	0.657385	-0.413367	0.602102	-0.104377	0.889942	-0.30899	0.527686
FARSB	Q9NSD9	Homo sapiens	Phenylalanine--tRNA ligase beta subunit	-1.46176	-1.90407	-2.8656	-3.55366	-3.72971	-1.27932	-1.39517	-0.78421	-1.13378	-0.629593	-1.48462	-1.15773	-0.66351	-1.00754	-0.424906	-2.70296	0.997891	-1.04441	0.326335	-0.94766	0.415346	1.65854	0.00770529	1.7553	0.0066727	-0.0967546	0.692854
IARS2	Q9NSE4	Homo sapiens	Isoleucine--tRNA ligase, mitochondrial	-2.5481	-3.03854	-3.97296	-4.76157	-3.54115	-1.85482	-1.95006	-2.17044	-1.82952	-2.08291	-1.80765	-1.81815	-1.78458	-1.77208	-1.74564	-3.57246	0.852897	-1.97755	0.146661	-1.78562	0.0288371	1.59491	0.00333982	1.78684	0.00157789	-0.19193	0.020788
CENPM	Q9NSP4	Homo sapiens	Centromere protein M	0.0363617	0.0706997	-0.0330582	-0.0411739	-2.06972	1.26786	1.23086	1.05487	1.04395	1.17166	1.36176	1.61764	1.08479	1.08997	1.2215	-0.407379	0.930467	1.15384	0.101392	1.27513	0.2226	1.56122	0.00578944	1.68251	0.0043421	-0.121289	0.299745
DIAPH3	Q9NSV4	Homo sapiens	Protein diaphanous homolog 3	0.258364	0.0959282	0.238985	-0.22407	-3.27234	1.28989	1.53252	1.27526	1.15451	1.2962	1.49346	1.70563	1.31926	1.21082	1.35552	-0.580626	1.51706	1.30968	0.13738	1.41694	0.190392	1.8903	0.024115	1.99757	0.01925	-0.107261	0.336883
BMP2K	Q9NSY1	Homo sapiens	BMP-2-inducible protein kinase	1.51957	1.35583	1.13143	1.48467	1.53661	1.76119	1.16215	1.17573	1.55469	1.12356	1.75811	1.24727	1.24526	1.92703	1.35552	1.40562	0.168857	1.35547	0.286252	1.50664	0.315594	-0.0501589	0.744441	0.101012	0.545613	-0.151171	0.450459
ATG3	Q9NT62	Homo sapiens	Ubiquitin-like-conjugating enzyme ATG3	-0.216681	-0.336742	-0.284597	-0.928629	-2.21411	0.931995	0.863493	0.963192	0.50905	1.0989	0.932505	1.19957	1.04339	0.705898	1.08782	-0.796151	0.842122	0.873326	0.220905	0.993836	0.187273	1.66948	0.00265908	1.78999	0.00166713	-0.12051	0.379348
SMC4	Q9NTJ3	Homo sapiens	Structural maintenance of chromosomes protein 4	0.543034	0.0164433	0.12002	0.18288	-0.233333	0.945934	1.02699	1.16279	0.861937	1.18344	1.02918	1.12493	1.19373	0.90346	1.29614	0.125809	0.282095	1.03622	0.138116	1.10949	0.15089	0.910409	0.000191843	0.983679	0.000127649	-0.0732698	0.446304
SACM1L	Q9NTJ5	Homo sapiens	Phosphatidylinositol-3-phosphatase SAC1	-0.0231419	-0.0426998	-1.2455	-1.31498	-3.87781	0.112906	-0.0104561	0.0573425	-0.122589	0.164419	0.247553	0.0351677	0.0088892	0.160906	0.305584	-1.30083	1.56999	0.0403244	0.111889	0.15162	0.129352	1.34115	0.0932023	1.45245	0.0731699	-0.111296	0.183729
OLA1	Q9NTK5	Homo sapiens	Obg-like ATPase 1	0.473894	-0.115677	-2.86529	-4.86054	-0.111161	0.238148	0.405766	0.818293	0.511848	0.899134	0.449736	0.72674	0.781325	0.705292	1.03299	-1.49575	2.28575	0.574638	0.278546	0.739217	0.208076	2.07039	0.0792146	2.23497	0.0611106	-0.164579	0.320754
ECHDC1	Q9NTX5	Homo sapiens	Ethylmalonyl-CoA decarboxylase	-4.45826	-1.55544	-0.930399	-1.30693	-3.84795	0.0498047	0.155209	0.284807	-0.443279	0.176785	0.0640354	0.229498	0.291165	-0.245613	0.198425	-2.4198	1.61236	0.0446651	0.285245	0.107502	0.214162	2.46446	0.00985077	2.5273	0.00838819	-0.062837	0.703933
RBM12	Q9NTZ6	Homo sapiens	RNA-binding protein 12	-0.787592	-3.68983	-0.907003	-1.1456	-3.97386	-1.89475	-1.62456	-1.75388	-3.08034	-3.07937	-1.52472	-1.7211	-3.42808	-0.997051	-3.38504	-2.10078	1.58867	-2.28658	0.730436	-2.2112	1.12298	-0.185805	0.818155	-0.110425	0.902137	-0.07538	0.902978
MDN1	Q9NU22	Homo sapiens	Midasin	0.259422	-3.53834	-3.39467	-3.96175	-3.81622	0.226782	0.539232	-0.234243	0.163752	-0.0511036	0.409971	0.604195	0.019351	-0.089653	0.034687	-2.89031	1.77485	0.128884	0.29302	0.19571	0.296324	3.0192	0.00560044	3.08602	0.0049833	-0.0668264	0.729196
ZCCHC3	Q9NUD5	Homo sapiens	Zinc finger CCHC domain-containing protein 3	1.30073	0.916594	1.88788	2.56044	2.49744	0.381802	0.482416	0.810125	1.15451	0.855724	-1.27821	-0.643631	-0.171317	-0.138578	-0.242496	1.83262	0.724012	0.736916	0.310136	-0.494846	0.48246	-1.0957	0.0144316	-2.32746	0.00033003	1.23176	0.00135163
STAU2	Q9NUL3	Homo sapiens	Double-stranded RNA-binding protein Staufen homolog 2	0.503954	0.75795	0.394363	1.25161	1.13903	-0.101946	-0.0343609	0.291515	0.646183	0.167307	-0.109661	-0.0195999	-0.299527	0.197495	-0.533987	0.809381	0.378287	0.19374	0.297667	-0.153056	0.278003	-0.615642	0.0211563	-0.962437	0.00179209	0.346796	0.0934032
DDX28	Q9NUL7	Homo sapiens	Probable ATP-dependent RNA helicase DDX28	2.57718	2.57122	2.49478	2.74299	2.53661	2.05285	2.001	2.26319	2.21813	2.0989	2.07519	2.0663	2.41799	2.34011	2.24053	2.58456	0.0944595	2.12681	0.110698	2.22802	0.156778	-0.457743	0.000108929	-0.356532	0.00242693	-0.101211	0.272194
TMEM106B	Q9NUM4	Homo sapiens	Transmembrane protein 106B	-2.50755	-1.95744	-3.67446	-3.22826	-3.36342	-1.85671	-2.06886	-3.06909	-2.31135	-3.31724	-1.91103	-2.43806	-2.72868	-2.65868	-3.39786	-2.94623	0.698938	-2.52465	0.63718	-2.62686	0.537091	0.421576	0.348095	0.319364	0.441284	0.102212	0.790835
LIN7C	Q9NUP9	Homo sapiens	Protein lin-7 homolog C	3.39404	3.28697	2.62484	3.19163	1.97719	2.8602	2.7588	3.06186	2.91377	2.76448	2.92175	2.83613	3.09887	3.13818	2.97497	2.89493	0.592881	2.87182	0.124806	2.99398	0.124788	-0.0231096	0.934127	0.0990475	0.724177	-0.122157	0.160286
AGPAT5	Q9NUQ2	Homo sapiens	1-acyl-sn-glycerol-3-phosphate acyltransferase epsilon	-0.737108	-3.55541	-3.97093	-5.05674	-3.70415	0.0306015	-0.0285301	-0.122614	0.73107	0.515337	0.248793	0.231775	0.114087	0.514217	0.426552	-3.40487	1.60299	0.225173	0.375268	0.307085	0.160852	3.63004	0.00114889	3.71195	0.000872105	-0.081912	0.665618
ABCF3	Q9NUQ8	Homo sapiens	ATP-binding cassette sub-family F member 3	0.611773	-0.0692863	-0.0963497	-0.699551	-4.23375	1.16436	1.32816	1.33416	1.00513	1.18344	1.26298	1.30475	1.29501	0.76428	1.18268	-0.897434	1.92194	1.20305	0.135918	1.16194	0.227417	2.10048	0.0407103	2.05937	0.04459	0.0411085	0.737576
CYRIB	Q9NUQ9	Homo sapiens	CYFIP-related Rac1 interactor B	-3.67558	-1.79255	-3.14869	-4.31997	-3.29773	-3.40091	-2.57391	-1.07782	-1.60635	-1.13225	-3.15321	-3.37777	-1.13232	-1.1543	-1.12831	-3.2469	0.930407	-1.95825	1.00518	-1.98918	1.16785	1.28865	0.0685336	1.25772	0.0963863	0.0309324	0.965296
DDX19A	Q9NUU7	Homo sapiens	ATP-dependent RNA helicase DDX19A	0.495714	0.166891	0.0536098	0.388752	-0.0943823	0.851322	1.06513	1.49766	1.13066	1.48885	0.875317	1.09917	1.42359	1.17165	1.57125	0.202117	0.240956	1.20672	0.28124	1.2282	0.273968	1.00461	0.000300673	1.02608	0.000235692	-0.0214724	0.905686
TBC1D23	Q9NUY8	Homo sapiens	TBC1 domain family member 23	-2.3625	-3.48776	-3.60834	-3.78221	-2.70768	-1.6695	-1.51817	-1.78545	-2.08056	-1.35706	-1.36767	-1.27107	-1.39762	-1.73214	-0.998287	-3.1897	0.618825	-1.68215	0.274833	-1.35336	0.263857	1.50755	0.00108153	1.83634	0.000288273	-0.32879	0.0897623
DCAF13	Q9NV06	Homo sapiens	DDB1- and CUL4-associated factor 13	-1.02813	-0.418797	-1.19331	0.246473	-1.91323	-0.535864	-1.1173	-0.184803	-0.698074	-0.835815	-1.08675	-1.4795	-0.0776949	-0.422461	-0.604006	-0.861399	0.816638	-0.674371	0.347013	-0.734083	0.553375	0.187028	0.649998	0.127316	0.780231	0.059712	0.843133
IMP3	Q9NV31	Homo sapiens	U3 small nucleolar ribonucleoprotein protein IMP3	-0.940731	0.559855	0.327263	1.3522	-3.97992	-3.56042	-3.55864	0.505772	0.360785	0.211018	-3.20748	-2.75731	0.641885	0.425451	0.311558	-0.536267	2.09379	-1.2083	2.1489	-0.91718	1.8957	-0.67203	0.629962	-0.380914	0.770677	-0.291116	0.825993
EXOC1	Q9NV70	Homo sapiens	Exocyst complex component 1	-0.695446	-0.0618286	-3.52793	-3.66866	-4.55952	-0.260988	-0.0955219	-0.585886	-0.858938	-0.148266	-0.0607281	-0.0299969	-0.524243	-0.585491	-0.132935	-2.50268	1.99155	-0.38992	0.324064	-0.266679	0.2666	2.11276	0.047315	2.236	0.0376199	-0.123241	0.529805
NDFIP2	Q9NV92	Homo sapiens	NEDD4 family-interacting protein 2	0.912943	0.80312	1.38745	1.38113	1.35048	-0.325073	-0.27858	-0.176878	0.377415	-0.73455	-0.344376	-0.0605869	-0.268512	0.0957966	-1.04441	1.16702	0.285072	-0.227533	0.399285	-0.324418	0.438207	-1.39456	0.000219184	-1.49144	0.000213787	0.0968847	0.724263
TMEM30A	Q9NV96	Homo sapiens	Cell cycle control protein 50A	-3.27256	-4.26745	-3.04904	-2.95421	-4.55521	-2.28043	-2.50073	-2.61333	-2.48964	-2.55018	-2.21842	-2.46323	-2.29963	-2.11694	-2.42588	-3.61969	0.738884	-2.48686	0.125317	-2.30482	0.143651	1.13283	0.0096418	1.31487	0.00450616	-0.182042	0.0652489
UQCC1	Q9NVA1	Homo sapiens	Ubiquinol-cytochrome-c reductase complex assembly factor 1	-2.55426	-3.65232	-3.22481	-3.71294	-4.16346	-3.79031	-3.19021	-1.87587	-2.54369	-1.80643	-3.04114	-4.53758	-1.85535	-2.40079	-1.7429	-3.46156	0.606526	-2.6413	0.853513	-2.71555	1.14137	0.820258	0.117928	0.746008	0.232888	0.0742493	0.910133
EXD2	Q9NVH0	Homo sapiens	Exonuclease 3'-5' domain-containing protein 2	-0.589207	-0.729788	-0.854084	-0.793497	-1.51299	0.252062	0.0482349	-0.341526	-0.37816	-0.2003	0.24663	0.228239	-0.243463	-0.240112	-0.254356	-0.895914	0.35871	-0.123938	0.268712	-0.0526125	0.264908	0.771976	0.0048677	0.843301	0.00288149	-0.0713255	0.683667
DNAJC11	Q9NVH1	Homo sapiens	DnaJ homolog subfamily C member 11	-0.480825	-0.0622578	-0.280022	-0.658686	-0.762889	1.66335	1.69537	1.87617	2.06926	2.20671	1.83653	1.81255	1.95926	2.10391	2.28397	-0.448936	0.283562	1.90217	0.235128	1.99924	0.196818	2.35111	5.66412e-07	2.44818	2.49995e-07	-0.0970728	0.499114
INTS7	Q9NVH2	Homo sapiens	Integrator complex subunit 7	-2.38013	-2.20461	-3.1623	-3.17602	-4.2675	-1.32532	-0.935104	-1.99432	-1.03758	-1.70242	-1.08022	-1.05157	-1.52763	-1.63854	-1.45823	-3.03811	0.817542	-1.39895	0.446575	-1.35124	0.268493	1.63916	0.00432883	1.68687	0.00233799	-0.0477068	0.842901
FANCI	Q9NVI1	Homo sapiens	Fanconi anemia group I protein	0.422705	0.0350609	0.102779	-0.636026	-4.13137	1.35402	1.67085	1.26319	1.11859	1.35986	1.48375	1.87461	1.36656	1.11772	1.43475	-0.84137	1.87907	1.3533	0.20254	1.45548	0.273354	2.19467	0.0317861	2.29685	0.0268761	-0.102173	0.520792
ATAD3A	Q9NVI7	Homo sapiens	ATPase family AAA domain-containing protein 3A	5.55258	5.41717	4.97631	4.90236	4.42623	5.90727	5.71649	6.15383	6.16041	5.94223	5.84889	5.90745	6.20597	6.27999	6.05417	5.05493	0.448219	5.97605	0.186305	6.05929	0.185454	0.921115	0.00282482	1.00436	0.0016883	-0.0832468	0.498981
ARL8B	Q9NVJ2	Homo sapiens	ADP-ribosylation factor-like protein 8B	1.67157	1.22808	1.07018	0.743898	0.354018	1.68012	1.50504	2.08947	1.99196	2.15381	1.7419	1.9558	2.13347	2.24896	2.32019	1.01355	0.497472	1.88408	0.279217	2.08006	0.233898	0.870533	0.00919326	1.06651	0.00248425	-0.195982	0.263318
GNL3L	Q9NVN8	Homo sapiens	Guanine nucleotide-binding protein-like 3-like protein	0.0862083	0.0908012	-0.396807	-0.708302	-4.00076	0.536993	0.651854	0.357403	0.157291	0.320469	0.596321	0.812075	0.324573	0.331787	0.48353	-0.985771	1.71917	0.404802	0.193086	0.509657	0.203435	1.39057	0.109994	1.49543	0.0895022	-0.104855	0.427449
DDX18	Q9NVP1	Homo sapiens	ATP-dependent RNA helicase DDX18	0.378012	1.17363	0.778696	1.44847	0.0543146	0.440399	0.185167	0.827497	0.479286	0.351646	0.109142	0.028038	0.444219	0.15167	-0.0612373	0.766623	0.567695	0.456799	0.236132	0.134366	0.191384	-0.309824	0.292502	-0.632257	0.0459674	0.322433	0.0451027
MRPS18A	Q9NVS2	Homo sapiens	Large ribosomal subunit protein mL66	1.05375	0.712936	1.73955	1.58043	1.53661	0.141821	0.124603	0.410912	0.320591	0.331919	-0.246878	-0.268751	-0.109746	-0.144783	-0.1164	1.32466	0.427223	0.265969	0.126232	-0.177312	0.0750568	-1.05869	0.000716182	-1.50197	5.52137e-05	0.443281	0.00014516
POLR3E	Q9NVU0	Homo sapiens	DNA-directed RNA polymerase III subunit RPC5	-4.10657	-1.953	-4.61115	-4.18893	-4.15139	-2.12266	-1.0387	-1.40428	-1.94895	-1.27452	-1.48779	-1.38793	-1.588	-1.74084	-1.32578	-3.80221	1.05334	-1.55782	0.459712	-1.50607	0.164793	2.24439	0.00239097	2.29614	0.00132852	-0.0517527	0.818641
MTPAP	Q9NVV4	Homo sapiens	Poly(A) RNA polymerase, mitochondrial	-0.712696	-0.452827	-1.6769	-1.3458	-1.91642	-0.457603	-0.559233	-0.498468	-0.736134	-0.521084	-0.247782	-0.483418	-0.399964	-0.515247	-0.524775	-1.22093	0.623595	-0.554504	0.108003	-0.434237	0.115237	0.666423	0.0463483	0.786691	0.02415	-0.120267	0.127026
RBM28	Q9NW13	Homo sapiens	RNA-binding protein 28	0.0057373	0.0847511	0.208923	0.996836	-0.251306	-0.27426	-0.509083	0.144732	-0.000448227	-0.0938931	-0.466948	-0.713793	-0.0977545	-0.135019	-0.289654	0.208988	0.471519	-0.14659	0.253329	-0.340634	0.254494	-0.355579	0.175731	-0.549622	0.0509705	0.194043	0.261424
RBM22	Q9NW64	Homo sapiens	Pre-mRNA-splicing factor RBM22	0.540949	0.0473843	2.05964	2.39721	2.06018	0.141956	-0.31637	0.171679	0.324213	0.18644	-0.334919	-0.293444	-0.173766	-0.0280495	-0.323849	1.42107	1.05246	0.101583	0.243923	-0.230805	0.130177	-1.31949	0.0258056	-1.65188	0.00828248	0.332389	0.027574
DMAC2	Q9NW81	Homo sapiens	Distal membrane-arm assembly complex protein 2	-1.67923	-1.98585	-2.55294	-2.58071	-2.86335	-1.04725	-1.0327	-1.45765	-1.39557	-1.41004	-1.45816	-1.25418	-1.44816	-1.4534	-1.31814	-2.33242	0.484492	-1.26864	0.210068	-1.38641	0.0943303	1.06378	0.00199037	0.946008	0.00266715	0.117769	0.28586
ARGLU1	Q9NWB6	Homo sapiens	Arginine and glutamate-rich protein 1	3.61268	3.85689	4.17964	4.40844	4.63465	2.68429	2.32816	2.782	3.27634	3.0611	2.52222	2.31598	2.68383	3.1483	2.98629	4.13846	0.411251	2.82638	0.363297	2.73132	0.338145	-1.31208	0.000688616	-1.40714	0.000357803	0.0950541	0.679764
SLTM	Q9NWH9	Homo sapiens	SAFB-like transcription modulator	1.17067	1.2676	1.27782	2.18729	1.86881	0.19282	0.153034	0.53738	0.574844	0.317543	0.295599	0.0874443	0.37271	0.513845	0.158072	1.55444	0.448719	0.355124	0.193707	0.285534	0.169789	-1.19932	0.000582601	-1.26891	0.000356074	0.0695902	0.562511
FBXO34	Q9NWN3	Homo sapiens	F-box only protein 34	-2.01022	-1.33024	-3.35917	-3.70263	-3.2821	-2.63778	-4.08959	-2.39054	-2.65496	-2.96186	-3.47438	-3.11657	-2.22768	-2.47809	-2.67314	-2.73687	1.01536	-2.94694	0.670127	-2.79397	0.500523	-0.210072	0.709476	-0.0570983	0.91298	-0.152974	0.693299
RMND1	Q9NWS8	Homo sapiens	Required for meiotic nuclear division protein 1 homolog	-1.47564	-1.75198	-3.58519	-3.6422	-3.02053	-2.14905	-2.23945	-3.10953	-2.28316	-2.46298	-2.19278	-2.2693	-2.98621	-2.48072	-2.37195	-2.69511	1.02124	-2.44883	0.386615	-2.46019	0.313389	0.246276	0.627638	0.234916	0.636117	0.0113599	0.960545
MRPL22	Q9NWU5	Homo sapiens	Large ribosomal subunit protein uL22m	3.23717	3.04305	3.87956	4.10457	3.73769	2.33296	2.2911	2.66758	2.69545	2.38047	2.02918	1.97009	2.36073	2.17826	2.05238	3.60041	0.445407	2.47351	0.192746	2.11813	0.155422	-1.12689	0.000830441	-1.48228	0.000109757	0.355385	0.0124349
BABAM1	Q9NWV8	Homo sapiens	BRISC and BRCA1-A complex member 1	-1.98929	-1.28033	-1.66742	-1.8323	-3.97778	-1.1185	-1.02372	-0.17844	-1.05199	-0.686922	-0.817932	-0.929703	-0.417846	-0.911375	-0.709888	-2.14942	1.05555	-0.811913	0.391599	-0.757349	0.208935	1.33751	0.0289645	1.39208	0.0201117	-0.0545637	0.79037
CLN6	Q9NWW5	Homo sapiens	Ceroid-lipofuscinosis neuronal protein 6	-3.75905	-2.82661	-3.62078	-3.75055	-4.7541	-2.34797	-2.4991	-3.14038	-2.24078	-2.36986	-2.18929	-1.96581	-2.18572	-2.36277	-2.35659	-3.74222	0.685082	-2.51962	0.358958	-2.21204	0.162367	1.2226	0.00767928	1.53018	0.00125613	-0.30758	0.119003
TMEM160	Q9NX00	Homo sapiens	Transmembrane protein 160	-3.60413	-3.52471	0.00621414	-2.55072	1.51062	-3.45392	-2.51206	-0.30954	-0.216913	-0.330997	-3.79176	-3.57414	-0.16433	-0.0136852	-0.458294	-1.63254	2.28448	-1.36468	1.51497	-1.60044	1.90932	0.267859	0.832509	0.0321022	0.981355	0.235757	0.834177
DDIT4	Q9NX09	Homo sapiens	DNA damage-inducible transcript 4 protein	-5.0903	-4.24695	-2.99864	-3.50037	-3.18951	-4.13229	-3.53152	-4.74669	-4.95658	-3.68872	-3.81849	-3.63296	-4.08918	-4.46631	-4.42926	-3.80516	0.861563	-4.21116	0.629193	-4.08724	0.367176	-0.406004	0.41953	-0.282086	0.519607	-0.123918	0.713579
NDUFB11	Q9NX14	Homo sapiens	NADH dehydrogenase [ubiquinone] 1 beta subcomplex subunit 11, mitochondrial	-1.53699	-1.14981	-3.38919	-1.64761	-1.99447	0.307407	0.45059	-0.0882816	0.240471	0.253477	0.336199	0.511486	-0.000847816	0.153944	0.215435	-1.94361	0.862463	0.232733	0.19785	0.243243	0.192953	2.17635	0.000573977	2.18686	0.00055189	-0.0105104	0.934318
MRPL16	Q9NX20	Homo sapiens	Large ribosomal subunit protein uL16m	1.9426	1.33117	2.33975	2.4633	2.12158	0.986961	0.810183	1.17573	1.10641	1.2182	0.4825	0.481043	0.51426	0.423122	0.315859	2.03968	0.443739	1.0595	0.164558	0.443357	0.0784935	-0.980181	0.00168565	-1.59632	4.68927e-05	0.616141	6.56678e-05
NHP2	Q9NX24	Homo sapiens	H/ACA ribonucleoprotein complex subunit 2	0.771082	-0.39966	1.38745	1.84567	1.30757	0.161417	0.044529	0.757921	0.360249	0.417688	-0.205704	-0.515753	0.215741	0.267944	-0.146637	0.982422	0.861653	0.348361	0.273838	-0.0768816	0.323497	-0.634062	0.155481	-1.0593	0.0329431	0.425242	0.055125
OCIAD1	Q9NX40	Homo sapiens	OCIA domain-containing protein 1	0.072176	-0.312403	-0.00385284	-0.164354	0.118247	0.861946	0.834923	-0.104418	0.159767	0.0924625	0.960793	0.815104	0.302728	0.169687	0.258059	-0.0580374	0.178166	0.368936	0.448457	0.501274	0.35992	0.426974	0.0832387	0.559311	0.0143549	-0.132338	0.620736
LYAR	Q9NX58	Homo sapiens	Cell growth-regulating nucleolar protein	0.597696	0.0972481	0.411926	0.6759	0.0488768	-0.529152	-0.101593	0.208941	-0.094574	-0.158726	-0.753889	-1.18227	-0.232654	-0.519758	-0.602858	0.366329	0.284879	-0.135021	0.263137	-0.658286	0.348973	-0.50135	0.0201768	-1.02462	0.000946247	0.523266	0.0280519
CHCHD3	Q9NX63	Homo sapiens	MICOS complex subunit MIC19	1.5925	1.46187	1.59468	1.63243	1.25826	3.66756	3.51655	3.6445	3.87303	3.91335	3.6709	3.62217	3.67915	3.89332	3.95399	1.50795	0.153812	3.723	0.16628	3.76391	0.149001	2.21505	2.01856e-08	2.25596	1.12208e-08	-0.0409075	0.692785
SYBU	Q9NX95	Homo sapiens	Syntabulin	0.727001	0.112638	1.05536	0.689335	0.831553	-0.0457897	-0.124739	0.0815964	0.217392	0.0387211	0.0456047	-0.355022	0.211762	0.199003	0.0439072	0.683177	0.349288	0.0334362	0.129888	0.029051	0.229278	-0.649741	0.00455316	-0.654126	0.00807019	0.00438519	0.971229
MIOS	Q9NXC5	Homo sapiens	GATOR complex protein MIOS	-1.92791	-3.6635	-3.73577	-3.39249	-3.61836	-1.76177	-1.61456	-2.33027	-2.61968	-2.06156	-1.35601	-1.97221	-2.14575	-2.26326	-2.13953	-3.26761	0.759821	-2.07757	0.409911	-1.97535	0.361414	1.19004	0.0150659	1.29225	0.00889892	-0.102212	0.686784
SMPD4	Q9NXE4	Homo sapiens	Sphingomyelin phosphodiesterase 4	-3.81114	-0.68343	-1.50004	-1.04038	-1.39024	0.257919	-0.108814	0.291685	0.605089	0.390711	0.404877	0.662491	0.427941	0.499153	0.325138	-1.68505	1.23088	0.287318	0.259554	0.46392	0.127194	1.97236	0.00800851	2.14897	0.00465348	-0.176602	0.209039
CWC25	Q9NXE8	Homo sapiens	Pre-mRNA-splicing factor CWC25 homolog	0.993692	0.199398	1.23935	1.51269	1.3439	-0.125994	-0.632723	-0.192791	0.075407	-0.328045	-0.7407	-0.648136	-0.184768	-0.0212402	-0.225132	1.05781	0.515436	-0.240829	0.263005	-0.363995	0.312861	-1.29863	0.00102917	-1.4218	0.000752781	0.123166	0.519412
TRMT1	Q9NXH9	Homo sapiens	tRNA (guanine(26)-N(2))-dimethyltransferase	-2.87611	-3.17148	-3.81933	-3.53438	-2.93652	-2.47621	-2.81648	-2.28526	-2.6147	-2.42684	-2.0356	-2.33946	-2.40053	-2.50935	-2.22968	-3.26756	0.402398	-2.5239	0.201549	-2.30293	0.180485	0.743666	0.00608723	0.964638	0.00120755	-0.220972	0.105229
NDE1	Q9NXR1	Homo sapiens	Nuclear distribution protein nudE homolog 1	-1.3082	-1.25611	-3.82653	-2.13196	-3.55257	-1.6013	-2.10994	-1.98295	-1.84521	-1.7604	-2.09226	-2.34757	-1.82987	-1.72715	-1.61247	-2.41507	1.21805	-1.85996	0.196629	-1.92187	0.296798	0.555111	0.343856	0.493205	0.404685	0.0619051	0.707563
BABAM2	Q9NXR7	Homo sapiens	BRISC and BRCA1-A complex member 2	-3.53043	-3.45718	-3.33881	-4.7822	-3.46434	-1.81293	-1.52109	-1.65316	-1.90882	-1.51383	-1.67513	-1.51786	-1.63553	-1.55787	-1.30945	-3.71459	0.600792	-1.68197	0.175778	-1.53917	0.142604	2.03262	8.71372e-05	2.17542	4.87789e-05	-0.142797	0.19602
QPCTL	Q9NXS2	Homo sapiens	Glutaminyl-peptide cyclotransferase-like protein	1.12925	1.21465	0.61577	0.259691	0.253726	1.39524	1.57719	1.29911	1.4717	1.42083	1.52222	1.82045	1.38965	1.81286	1.67745	0.694619	0.460736	1.43281	0.10221	1.64453	0.187278	0.738196	0.00810733	0.949906	0.00272123	-0.211711	0.0572857
ARL15	Q9NXU5	Homo sapiens	ADP-ribosylation factor-like protein 15	-1.08809	-1.04998	-2.00615	-2.78288	-3.93533	-1.01461	-0.947079	-0.847248	-0.957918	-0.841312	-1.09737	-1.08006	-0.81042	-0.870419	-1.29959	-2.17248	1.21899	-0.921634	0.0751567	-1.03157	0.195828	1.25085	0.0512526	1.14091	0.0726406	0.109937	0.274924
CDKN2AIP	Q9NXV6	Homo sapiens	CDKN2A-interacting protein	-3.6307	-3.9409	-3.21375	-3.93625	-3.77849	-2.79144	-2.46442	-3.21327	-3.2152	-2.96599	-2.66549	-2.55169	-2.28104	-2.99734	-3.1613	-3.70002	0.300519	-2.93006	0.315769	-2.73137	0.351781	0.769956	0.00423859	0.968648	0.00157888	-0.198692	0.374794
DNAJB12	Q9NXW2	Homo sapiens	DnaJ homolog subfamily B member 12	-0.975462	-0.450035	-1.31429	-1.52911	-1.66448	-0.318596	-0.232216	-0.426785	-0.21603	-0.246031	-0.518452	-0.291946	-0.413735	-0.194313	-0.223692	-1.18668	0.487106	-0.287931	0.0869629	-0.328428	0.135715	0.898744	0.00362601	0.858247	0.00527226	0.0404963	0.589649
GAR1	Q9NY12	Homo sapiens	H/ACA ribonucleoprotein complex subunit 1	2.27564	2.28054	2.61986	3.14317	2.68926	1.81535	1.71948	2.08262	2.05666	1.70853	1.42404	1.30475	1.52089	1.6514	1.39001	2.60169	0.357294	1.87653	0.181351	1.45822	0.132871	-0.725166	0.00370017	-1.14348	0.000151534	0.418311	0.00316268
SLC39A1	Q9NY26	Homo sapiens	Zinc transporter ZIP1	-3.93941	-3.38278	-2.81587	-4.5845	-4.53445	-1.52756	-1.84115	-3.38662	-2.92929	-2.69244	-3.60288	-1.10589	-2.68019	-2.8222	-2.59368	-3.8514	0.758889	-2.47541	0.77203	-2.56097	0.906414	1.37599	0.0217399	1.29044	0.040509	0.0855537	0.876334
DPP3	Q9NY33	Homo sapiens	Dipeptidyl peptidase 3	-1.91902	-3.52543	-3.21572	-0.346413	-2.16617	-3.2087	-2.81346	0.731718	-2.47639	-0.163673	-2.82662	-3.16787	0.442031	0.0853004	-2.93123	-2.23455	1.25483	-1.5861	1.75552	-1.67968	1.78279	0.648451	0.520547	0.554872	0.5849	0.0935785	0.935405
AATF	Q9NY61	Homo sapiens	Protein AATF	-1.96358	-0.94227	-1.49744	-0.32114	-3.55276	-0.71657	-1.36928	-0.865274	-1.32663	-1.71186	-1.09695	-1.44385	-0.933496	-1.38743	-1.4924	-1.65544	1.22563	-1.19792	0.403862	-1.27083	0.243234	0.457517	0.450779	0.384615	0.51074	0.0729017	0.738434
DDX56	Q9NY93	Homo sapiens	Probable ATP-dependent RNA helicase DDX56	-0.98741	-0.114683	-0.262646	0.53623	-2.15662	-0.173714	-0.560614	0.0569019	-0.369932	-0.499626	-0.25382	-0.400318	-0.0803404	-0.233027	-0.360888	-0.597026	1.02634	-0.309397	0.252758	-0.265679	0.125249	0.28763	0.559749	0.331348	0.494015	-0.0437181	0.737871
BCLAF1	Q9NYF8	Homo sapiens	Bcl-2-associated transcription factor 1	6.3534	6.45333	6.90641	7.683	7.58062	4.45007	4.50735	4.99408	5.57361	5.12509	4.46659	4.43404	5.13517	5.36202	4.97118	6.99535	0.618304	4.93004	0.465126	4.8738	0.410906	-2.06531	0.000334856	-2.12155	0.000211358	0.0562399	0.844486
UTP6	Q9NYH9	Homo sapiens	U3 small nucleolar RNA-associated protein 6 homolog	-1.9203	-1.01727	-1.09834	-0.230213	-4.52363	-0.452717	-0.780634	-0.287373	-0.562119	-0.472038	-0.762442	-0.688757	-0.336831	-0.372791	-0.644968	-1.75795	1.65779	-0.510976	0.180444	-0.561158	0.193407	1.24697	0.133051	1.19679	0.147516	0.0501818	0.682586
TAB2	Q9NYJ8	Homo sapiens	TGF-beta-activated kinase 1 and MAP3K7-binding protein 2	-4.37377	-2.78993	-3.46209	-3.91607	-3.77848	-3.11905	-3.25473	-3.06409	-3.06715	-3.42484	-3.21073	-3.04074	-4.11309	-3.2522	-4.39507	-3.66407	0.588469	-3.18597	0.154305	-3.60237	0.608409	0.478094	0.116934	0.0616997	0.874565	0.416394	0.17626
MRPL39	Q9NYK5	Homo sapiens	Large ribosomal subunit protein mL39	2.49804	2.28697	3.01858	3.20885	2.96766	1.18801	1.001	1.83598	1.88198	1.62463	0.740608	0.742182	1.27035	1.11772	0.916273	2.79602	0.386443	1.50632	0.393849	0.957425	0.233798	-1.2897	0.000796241	-1.8386	1.70507e-05	0.548894	0.0279371
MAP3K20	Q9NYL2	Homo sapiens	Mitogen-activated protein kinase kinase kinase 20	-1.57465	-1.84758	-2.33814	-2.5271	-4.32928	-0.458084	-0.223501	-0.503757	-0.842098	-0.388887	-0.399494	-0.224152	-0.49499	-0.659775	-0.378965	-2.52335	1.07847	-0.483266	0.227046	-0.431475	0.160404	2.04008	0.00325738	2.09187	0.00265127	-0.0517904	0.687935
TMOD3	Q9NYL9	Homo sapiens	Tropomodulin-3	4.7072	4.58953	4.0299	4.05542	3.68926	3.74932	3.39456	4.02659	3.96355	3.84083	3.78999	3.42369	4.13004	4.21243	4.04878	4.21426	0.423869	3.79497	0.248284	3.92099	0.319936	-0.41929	0.0927326	-0.293273	0.251923	-0.126017	0.506257
BET1L	Q9NYM9	Homo sapiens	BET1-like protein	-1.88334	-2.20347	-2.97852	-3.992	-3.91604	-1.90705	-2.48999	-3.09112	-2.71226	-3.64214	-2.09797	-2.33328	-3.40853	-3.20755	-2.90621	-2.99467	0.962407	-2.76851	0.650033	-2.79071	0.560787	0.22616	0.67475	0.203964	0.692951	0.022196	0.955316
CELSR1	Q9NYQ6	Homo sapiens	Cadherin EGF LAG seven-pass G-type receptor 1	-2.94691	-4.03414	-3.62359	-5.1856	-4.53509	-1.57599	-1.89265	-2.32084	-3.90225	-2.49046	-1.66846	-1.82281	-2.18424	-2.22533	-2.34428	-4.06506	0.85479	-2.43644	0.894559	-2.04903	0.288333	1.62863	0.0186157	2.01604	0.00105655	-0.38741	0.383645
UGGT1	Q9NYU2	Homo sapiens	UDP-glucose:glycoprotein glucosyltransferase 1	-0.562572	-0.950701	-3.70194	-3.34451	-3.91586	-0.863407	-1.14318	-0.887207	-1.02569	-0.427259	-0.69055	-0.886477	-0.868072	-0.805952	-0.343796	-2.49512	1.60595	-0.869349	0.271673	-0.718969	0.223282	1.62577	0.0561264	1.77615	0.0399693	-0.15038	0.36696
FASTKD2	Q9NYY8	Homo sapiens	FAST kinase domain-containing protein 2, mitochondrial	0.267393	0.152697	0.506004	1.01659	0.8945	-0.292049	-0.308632	0.163916	0.331863	0.194357	-0.422047	-0.370722	-0.382606	0.0591869	-0.14856	0.567436	0.378984	0.0178909	0.297373	-0.252949	0.204696	-0.549545	0.0341283	-0.820385	0.00276554	0.27084	0.131957
GTSE1	Q9NYZ3	Homo sapiens	G2 and S phase-expressed protein 1	-0.386662	0	0.0404434	0.0742416	0.421836	-0.543415	-0.655407	-0.632555	-0.36282	-0.462614	-0.45364	-0.512472	-0.623088	-0.210602	-0.425982	0.0299719	0.287275	-0.531362	0.121352	-0.445157	0.151366	-0.561334	0.0038151	-0.475129	0.0113245	-0.0862055	0.349521
TECR	Q9NZ01	Homo sapiens	Very-long-chain enoyl-CoA reductase	1.5925	1.52847	0.598175	0.673201	0.33504	2.72931	2.78188	2.49766	2.55916	2.56735	2.7255	3.03607	2.60219	2.69809	2.64925	0.945477	0.57574	2.62707	0.121804	2.74222	0.1709	1.68159	0.000211471	1.79674	0.000154334	-0.115149	0.25474
CISD1	Q9NZ45	Homo sapiens	CDGSH iron-sulfur domain-containing protein 1	-1.38558	-3.74916	-4.07305	-4.35782	-3.76593	0.193365	-0.296331	-0.910412	-0.660074	-0.903856	0.0486393	0.11812	-0.972623	-0.761824	-0.781595	-3.46631	1.18976	-0.515462	0.468562	-0.469856	0.512288	2.95085	0.000863501	2.99645	0.000850527	-0.0456053	0.886856
FAM120A	Q9NZB2	Homo sapiens	Constitutive coactivator of PPAR-gamma-like protein 1	0.0755482	0.0172882	-0.704082	0.258398	0.190637	-0.710775	-0.326714	-1.21912	-1.15082	-1.10106	-1.27754	-1.37559	-1.93012	-2.13634	-2.06655	-0.0324423	0.387165	-0.901696	0.377366	-1.75723	0.401572	-0.869254	0.00703175	-1.72479	0.000122782	0.855532	0.00842352
SPG21	Q9NZD8	Homo sapiens	Maspardin	-0.278849	-0.707333	-0.494181	-1.10749	-4.44119	-0.562117	-0.385012	0.0542355	-0.115456	-0.0606403	-0.00955391	-0.0630054	-0.096139	-0.0114212	0.0821686	-1.40581	1.7242	-0.213798	0.25279	-0.0195902	0.0675776	1.19201	0.16466	1.38622	0.110163	-0.194208	0.135577
MRPL35	Q9NZE8	Homo sapiens	Large ribosomal subunit protein bL35m	1.22411	0.999134	1.62484	1.87834	1.54944	0.503702	0.317154	0.550844	0.793888	0.579071	0.0963001	-0.00218964	0.147672	0.182579	0.118502	1.45517	0.345725	0.548932	0.170794	0.108573	0.0698627	-0.906241	0.000769082	-1.3466	2.72781e-05	0.440359	0.000697386
IGF2BP1	Q9NZI8	Homo sapiens	Insulin-like growth factor 2 mRNA-binding protein 1	3.14319	3.03161	3.80028	3.85664	3.91165	2.31696	2.28033	2.64915	2.59881	2.63324	0.647797	0.680286	0.928039	0.878765	1.00987	3.54868	0.424758	2.4957	0.181264	0.828951	0.158073	-1.05298	0.000931691	-2.71973	9.11175e-07	1.66675	2.99332e-07
DTL	Q9NZJ0	Homo sapiens	Denticleless protein homolog	-3.37916	-2.85283	-3.79629	-4.54185	-4.05198	-3.21702	-3.13166	-2.18627	-1.95578	-3.35023	-3.0043	-1.30462	-2.47127	-2.3409	-2.15315	-3.72442	0.644115	-2.76819	0.646328	-2.25485	0.618304	0.956231	0.0471738	1.46958	0.00621535	-0.513346	0.2353
MTCH1	Q9NZJ7	Homo sapiens	Mitochondrial carrier homolog 1	-1.83491	-1.71321	-1.50171	-1.46523	-4.71948	0.393408	0.527483	0.335817	0.401709	0.606388	0.617525	0.730238	0.7014	0.533888	0.605631	-2.24691	1.39055	0.452961	0.110668	0.637736	0.078793	2.69987	0.00251935	2.88464	0.00168539	-0.184775	0.0160308
HSPBP1	Q9NZL4	Homo sapiens	Hsp70-binding protein 1	-1.14228	-1.82483	-1.86457	-4.85759	-3.48483	-0.0277557	-0.191292	-0.278553	-0.343632	0.0921497	-0.114328	0.223856	-0.155847	-0.21188	0.247509	-2.63482	1.51164	-0.149817	0.179794	-0.00213795	0.220001	2.485	0.00649285	2.63268	0.00485175	-0.147679	0.278636
ARHGEF12	Q9NZN5	Homo sapiens	Rho guanine nucleotide exchange factor 12	-3.43168	-3.97336	-3.51539	-4.92711	-3.55039	-2.21459	-2.39991	-1.99736	-2.66589	-2.52382	-2.32367	-2.2233	-2.04622	-2.18609	-2.04925	-3.87959	0.622039	-2.36031	0.262037	-2.16571	0.118874	1.51927	0.00101033	1.71388	0.000305427	-0.194607	0.168905
CNOT2	Q9NZN8	Homo sapiens	CCR4-NOT transcription complex subunit 2	-0.895559	-0.734789	-4.03861	-1.90082	-4.12792	0.320658	0.692766	-0.372622	-0.608931	-0.394411	0.404398	0.713709	-0.363339	-0.734993	-0.259132	-2.33954	1.65363	-0.0725079	0.552644	-0.0478716	0.591785	2.26703	0.0196656	2.29167	0.0193613	-0.0246363	0.947428
NCKIPSD	Q9NZQ3	Homo sapiens	NCK-interacting protein with SH3 domain	1.00208	0.349323	-0.191479	-0.256821	-0.469235	0.31465	0.00265312	0.121347	0.191389	0.194405	0.400005	0.157768	0.32688	0.369528	0.331917	0.0867731	0.593999	0.164889	0.114256	0.31722	0.093973	0.0781157	0.780101	0.230447	0.416458	-0.152331	0.0502759
TMOD2	Q9NZR1	Homo sapiens	Tropomodulin-2	3.21754	2.67776	2.74414	2.68261	1.99605	2.29534	1.96783	2.94202	2.6374	2.63753	2.34038	2.05295	2.83443	3.02552	2.90515	2.66362	0.435755	2.49602	0.373558	2.63169	0.415569	-0.167596	0.532111	-0.031934	0.908526	-0.135662	0.602012
CALML5	Q9NZT1	Homo sapiens	Calmodulin-like protein 5	-0.824652	-3.67162	2.00718	-0.331942	-3.80717	-0.177635	-0.893106	-3.00054	3.67086	-3.74152	-0.307056	-1.71329	-1.27403	-0.855032	-3.29986	-1.32564	2.44988	-0.828389	2.91013	-1.48985	1.13739	0.497252	0.777501	-0.164212	0.895224	0.661465	0.64859
PALS2	Q9NZW5	Homo sapiens	Protein PALS2	0.641478	0.203613	-0.587879	-0.577606	-1.18387	0.679077	0.782381	0.637646	0.394835	0.589439	0.764977	0.817646	0.786704	0.608095	0.790377	-0.300854	0.721314	0.616676	0.142957	0.75356	0.0834436	0.917529	0.0235559	1.05441	0.0117534	-0.136884	0.101614
CNIH4	Q9P003	Homo sapiens	Protein cornichon homolog 4	-3.51476	-4.0191	-3.60525	-3.91473	-3.50769	-3.73092	-3.07244	1.10984	1.38364	0.692627	-3.25651	-3.8936	1.43473	1.31036	1.11557	-3.7123	0.238459	-0.72345	2.46823	-0.657889	2.67492	2.98885	0.0272774	3.05441	0.0345376	-0.0655608	0.968859
CWC15	Q9P013	Homo sapiens	Spliceosome-associated protein CWC15 homolog	0.724169	1.47319	1.62484	2.69489	2.71794	-0.501572	-0.873655	0.100611	0.881985	0.362621	-1.09713	-1.12726	-0.397769	0.36631	-0.317123	1.84701	0.855468	-0.00600204	0.695374	-0.514596	0.621158	-1.85301	0.00555668	-2.3616	0.00105941	0.508594	0.257317
MRPL15	Q9P015	Homo sapiens	Large ribosomal subunit protein uL15m	3.03894	3.22473	3.46174	3.59361	3.29531	1.88212	1.81955	2.06881	2.20105	1.98911	1.49346	1.34915	1.62182	1.61292	1.43475	3.32287	0.214237	1.99213	0.151182	1.50242	0.116855	-1.33074	3.27722e-06	-1.82045	1.68727e-07	0.489711	0.00043857
CCDC59	Q9P031	Homo sapiens	Thyroid transcription factor 1-associated protein 26	-0.567341	-0.0810547	0.232971	0.424566	-0.205066	-0.338762	-0.622807	-0.40037	-0.470749	-0.558115	-0.793501	-1.11639	-0.550586	-0.256172	-0.628679	-0.0391848	0.386443	-0.47816	0.114949	-0.669066	0.316913	-0.438976	0.0409068	-0.629882	0.0225563	0.190906	0.241043
HACD3	Q9P035	Homo sapiens	Very-long-chain (3R)-3-hydroxyacyl-CoA dehydratase 3	1.48715	1.03955	0.738529	0.569426	0.298476	3.14636	3.23086	2.76925	3.02467	2.9204	3.04578	3.41589	2.90021	3.0108	2.97118	0.826624	0.456749	3.01831	0.182505	3.06877	0.201443	2.19169	8.72173e-06	2.24215	8.21869e-06	-0.050461	0.688976
NDUFA13	Q9P0J0	Homo sapiens	NADH dehydrogenase [ubiquinone] 1 alpha subcomplex subunit 13	1.14319	0.827393	-0.0329037	-0.297787	-2.93998	1.47431	1.42909	1.25102	0.924212	1.19512	1.48375	1.33817	1.14029	1.15836	1.45661	-0.260016	1.61142	1.25475	0.218763	1.31543	0.161342	1.51477	0.0708011	1.57545	0.0613114	-0.060684	0.631078
RAI14	Q9P0K7	Homo sapiens	Ankycorbin	4.29294	4.33738	3.40203	3.32795	2.45718	4.02028	3.66879	4.28425	4.08796	3.82212	4.03584	3.79058	4.28427	4.34158	4.02886	3.5635	0.78046	3.97668	0.238523	4.09623	0.222015	0.413185	0.290377	0.532732	0.180271	-0.119546	0.435784
VAPA	Q9P0L0	Homo sapiens	Vesicle-associated membrane protein-associated protein A	0.00770187	0.0764084	-0.430544	0.493769	-1.87985	1.61182	1.6459	0.465446	0.924212	0.72451	1.68368	1.94861	0.921876	0.870981	1.07375	-0.346504	0.917687	1.07438	0.531798	1.29978	0.486346	1.42088	0.0171882	1.64628	0.00757105	-0.225402	0.504135
MACROH2A2	Q9P0M6	Homo sapiens	Core histone macro-H2A.2	1.28824	2.57648	1.81997	2.962	0.319211	2.00038	1.19692	2.20126	2.01167	1.3702	1.32957	1.38157	2.32526	2.26766	1.75887	1.79318	1.04976	1.75609	0.442935	1.81259	0.472197	-0.0370913	0.943758	0.0194061	0.970852	-0.0564974	0.850156
MRPL27	Q9P0M9	Homo sapiens	Large ribosomal subunit protein bL27m	2.39112	2.83951	3.35182	3.44524	3.40522	1.55838	1.47703	2.06881	2.13666	1.92742	1.35111	1.38157	1.69777	1.49093	1.41255	3.08658	0.459682	1.83366	0.299527	1.46679	0.139213	-1.25292	0.000922613	-1.6198	6.66399e-05	0.366875	0.0378933
TMEM9	Q9P0T7	Homo sapiens	Proton-transporting V-type ATPase complex assembly regulator TMEM9	-0.321888	-0.422403	-0.107784	-0.197958	0.00748157	0.337603	0.264786	-0.33107	-0.332293	-0.429588	0.222847	0.0903301	-0.396297	-0.219803	-0.420397	-0.20851	0.169937	-0.0981125	0.367603	-0.144664	0.289517	0.110398	0.55907	0.0638466	0.681849	0.0465513	0.829534
SENP1	Q9P0U3	Homo sapiens	Sentrin-specific protease 1	0.085535	0.138449	-0.293736	0.186039	-0.853875	0.0363827	0.15369	0.455162	0.445282	0.561508	-0.0635166	0.153656	0.555604	0.661091	0.508694	-0.147518	0.438084	0.330405	0.223521	0.363106	0.305337	0.477923	0.0615381	0.510623	0.0649574	-0.0327005	0.851593
SH3BP4	Q9P0V3	Homo sapiens	SH3 domain-binding protein 4	-3.18943	-2.18083	-3.44335	-3.61703	-4.66292	-2.59723	-2.6575	-1.29674	-1.4439	-2.70508	-2.68131	-2.4171	-1.55807	-1.60747	-1.90047	-3.41871	0.890632	-2.14009	0.70566	-2.03289	0.498008	1.27863	0.0360247	1.38583	0.016141	-0.107202	0.788401
ACTR3B	Q9P1U1	Homo sapiens	Actin-related protein 3B	-0.269831	-4.11822	0.0508919	0.226561	0.0876093	-3.8578	-2.67304	-0.132801	-0.106857	-0.400225	-0.393486	-0.51256	-0.0846567	0.15637	-0.210335	-0.804597	1.86126	-1.43415	1.72722	-0.208933	0.26227	-0.629549	0.594466	0.595663	0.49869	-1.22521	0.155474
CAMSAP3	Q9P1Y5	Homo sapiens	Calmodulin-regulated spectrin-associated protein 3	-0.564474	-0.215382	-0.673843	-1.34188	-4.0231	-0.440569	-0.487391	-0.647898	-0.559769	-0.759254	-0.8771	-0.775936	-0.633224	-0.721197	-0.73036	-1.36374	1.54161	-0.578976	0.127636	-0.747563	0.0889515	0.78476	0.289473	0.616173	0.398295	0.168587	0.0416478
PHRF1	Q9P1Y6	Homo sapiens	PHD and RING finger domain-containing protein 1	1.42003	1.72112	2.78923	3.20885	2.83778	-0.382214	-0.479515	0.411373	0.978661	0.0612583	-0.110767	0.0416927	0.777059	0.738684	0.140381	2.3954	0.777578	0.117913	0.599429	0.31741	0.412142	-2.27749	0.000835573	-2.07799	0.00074634	-0.199497	0.556755
CALCOCO1	Q9P1Z2	Homo sapiens	Calcium-binding and coiled-coil domain-containing protein 1	-2.20876	-1.17435	-2.10336	-2.62549	-3.90755	-1.2272	-1.50993	-2.05282	-1.44247	-1.38325	-1.52359	-1.55998	-1.47008	-1.16542	-1.18185	-2.4039	0.993763	-1.52313	0.314004	-1.38019	0.191333	0.880766	0.0954668	1.02371	0.0535616	-0.142949	0.410008
KIAA1522	Q9P206	Homo sapiens	Uncharacterized protein KIAA1522	0.208488	-0.51495	-1.37413	-0.941519	-4.58378	-0.387224	-0.542057	-0.312	-0.920458	-1.27599	-0.448448	-0.601042	-0.750285	-0.966619	-1.27121	-1.44118	1.85131	-0.687545	0.404012	-0.807521	0.322166	0.753634	0.399777	0.633658	0.472446	0.119976	0.617694
CEP72	Q9P209	Homo sapiens	Centrosomal protein of 72 kDa	-3.24082	-2.34662	-3.84158	-4.33607	-2.9814	-2.4322	-2.42871	-2.70389	-2.14822	-2.48031	-2.32751	-2.48567	-2.24414	-2.31818	-1.82516	-3.3493	0.769502	-2.43867	0.197849	-2.24013	0.248107	0.910632	0.0334997	1.10917	0.0154043	-0.198535	0.19938
CCDC88C	Q9P219	Homo sapiens	Protein Daple	0.680412	0.745781	0.46134	0.54278	0.203258	0.119827	-0.243086	-0.137859	-0.291464	-0.488901	0.0816708	-0.221256	-0.0174055	-0.110165	-0.502237	0.526714	0.212585	-0.208297	0.223323	-0.153879	0.224674	-0.735011	0.000702116	-0.680593	0.00116371	-0.054418	0.710899
VPS18	Q9P253	Homo sapiens	Vacuolar protein sorting-associated protein 18 homolog	-3.03742	-0.679356	-3.41716	-4.73874	-4.45458	-0.489233	-0.557957	-0.596794	-0.741541	-0.849829	-0.781458	-0.72294	-0.709119	-0.6115	-0.52949	-3.26545	1.60838	-0.647071	0.146131	-0.670901	0.0998965	2.61838	0.00673065	2.59455	0.00698058	0.0238306	0.771065
RCC2	Q9P258	Homo sapiens	Protein RCC2	0.460501	-1.33511	-1.89823	-3.36029	-3.73288	-0.797338	-2.49277	-3.13576	-3.37197	-3.8747	-3.05951	-2.50738	-4.19169	-3.64439	-3.04466	-1.9732	1.68494	-2.73451	1.19148	-3.28953	0.645068	-0.761307	0.433327	-1.31632	0.14145	0.555018	0.386453
RELCH	Q9P260	Homo sapiens	RAB11-binding protein RELCH	-3.47702	-3.48851	-2.80732	-4.17974	-3.64654	-1.96938	-2.04895	-2.04208	-2.67555	-1.92532	-2.18639	-1.80587	-2.97076	-2.81477	-1.83862	-3.51983	0.490412	-2.13226	0.308054	-2.32328	0.54363	1.38757	0.000679755	1.19654	0.00645322	0.191027	0.513531
JCAD	Q9P266	Homo sapiens	Junctional cadherin 5-associated protein	0.852243	0.523832	0.220564	1.07655	-0.64223	0.287365	0.156225	1.21386	1.11859	0.616549	0.239336	0.0267563	1.27035	1.35767	0.95315	0.406191	0.670041	0.678518	0.47694	0.769451	0.604826	0.272327	0.480221	0.36326	0.394464	-0.0909327	0.798467
SLAIN2	Q9P270	Homo sapiens	SLAIN motif-containing protein 2	1.39695	1.89104	1.3638	1.4561	1.63615	0.485968	0.322531	-0.0359306	0.153177	-0.156425	0.622269	0.176113	0.168473	0.0894547	-0.133217	1.54881	0.218309	0.153864	0.260309	0.184619	0.274748	-1.39494	1.60008e-05	-1.36419	2.39079e-05	-0.0307547	0.860338
TENM3	Q9P273	Homo sapiens	Teneurin-3	-3.74436	-2.78892	-3.39434	-3.23482	-4.09787	-3.0361	-3.50402	-2.4761	-2.38779	-2.34398	-2.84459	-2.87895	-2.51469	-2.2032	-2.62671	-3.45206	0.498196	-2.7496	0.505339	-2.61363	0.274841	0.702463	0.0577646	0.838437	0.0109396	-0.135974	0.611459
BCCIP	Q9P287	Homo sapiens	BRCA2 and CDKN1A-interacting protein	-3.44205	-3.44959	-2.71515	-3.81261	-4.08039	-2.05058	-1.77177	-1.65273	-2.27979	-1.76066	-1.69769	-1.9725	-1.61888	-2.45127	-1.53408	-3.49996	0.513922	-1.90311	0.25684	-1.85488	0.371762	1.59685	0.000255239	1.64507	0.000405439	-0.0482237	0.817383
STK26	Q9P289	Homo sapiens	Serine/threonine-protein kinase 26	0.745302	0.452082	-0.548693	-0.525112	-0.207433	0.606455	0.722595	0.794102	0.470129	0.819405	0.622042	0.797228	0.872956	0.687389	0.884804	-0.0167707	0.587001	0.682537	0.144646	0.772884	0.115321	0.699308	0.0322879	0.789655	0.0183802	-0.0903467	0.306598
CFAP97	Q9P2B7	Homo sapiens	Cilia- and flagella-associated protein 97	-3.16557	-3.83027	-4.2115	-2.95736	-3.29906	-3.79117	-3.57606	-3.44746	-3.41941	-3.30885	-2.78851	-3.39767	-3.22716	-3.48102	-3.5109	-3.49275	0.515201	-3.50859	0.184383	-3.28105	0.296613	-0.0158378	0.949986	0.211697	0.448857	-0.227535	0.183275
HEATR5B	Q9P2D3	Homo sapiens	HEAT repeat-containing protein 5B	-3.22412	-3.69999	-3.39954	-4.08795	-4.18351	-2.05367	-1.83386	-2.15981	-2.00654	-1.76837	-1.9224	-1.6306	-2.11099	-1.96274	-1.76442	-3.71902	0.418096	-1.96445	0.16078	-1.87823	0.185436	1.75458	2.2622e-05	1.8408	1.85384e-05	-0.0862196	0.454778
CHPF2	Q9P2E5	Homo sapiens	Chondroitin sulfate glucuronyltransferase	-1.6027	-0.487112	-2.33236	-4.12213	-3.99059	-1.2208	-1.24478	-1.4635	-1.27086	-1.38256	-1.23863	-0.939495	-1.38113	-1.31318	-1.4144	-2.50698	1.56028	-1.3165	0.102904	-1.25737	0.190056	1.19048	0.127091	1.24961	0.113347	-0.0591345	0.557643
RRBP1	Q9P2E9	Homo sapiens	Ribosome-binding protein 1	2.34964	2.25455	1.44493	1.63243	1.24644	1.60305	1.71948	2.26924	1.79363	1.38047	1.46412	1.67979	2.05622	1.81286	1.35552	1.7856	0.492004	1.75317	0.328079	1.6737	0.278787	-0.0324236	0.905447	-0.111895	0.669881	0.0794718	0.690626
SIPA1L2	Q9P2F8	Homo sapiens	Signal-induced proliferation-associated 1-like protein 2	1.02745	1.01772	-0.263681	0.0441608	-0.74302	0.553043	0.262922	0.929733	0.721811	0.707857	0.567671	0.317368	0.892653	0.984833	0.888224	0.216526	0.787488	0.635073	0.247422	0.73015	0.279753	0.418548	0.289702	0.513624	0.206618	-0.0950762	0.584812
CPSF2	Q9P2I0	Homo sapiens	Cleavage and polyadenylation specificity factor subunit 2	0.66559	0.578381	1.32758	2.07903	1.49744	-0.204987	-0.208822	0.24367	0.383858	0.26498	-0.284048	-0.17145	0.120923	0.0851688	0.195194	1.2296	0.621505	0.0957397	0.281395	-0.0108423	0.205832	-1.13387	0.00590278	-1.24045	0.00285055	0.106582	0.513546
LARS1	Q9P2J5	Homo sapiens	Leucine--tRNA ligase, cytoplasmic	0.612644	-0.143986	0.115318	-0.709038	-0.104688	0.973415	0.87785	1.21386	0.938019	1.34945	0.946718	0.991253	1.23254	1.14494	1.35552	-0.0459497	0.477624	1.07052	0.201528	1.13419	0.169081	1.11647	0.0013285	1.18014	0.000814116	-0.0636759	0.603074
EIF2AK4	Q9P2K8	Homo sapiens	eIF-2-alpha kinase GCN2	-3.2671	-4.53746	-3.60262	-4.01799	-4.0587	-1.68528	-1.60461	-1.56524	-2.05259	-1.75652	-1.54562	-1.49112	-1.03235	-2.20038	-1.50251	-3.89677	0.483325	-1.73285	0.193388	-1.5544	0.417314	2.16392	1.46127e-05	2.34238	3.64631e-05	-0.178453	0.410899
CGN	Q9P2M7	Homo sapiens	Cingulin	3.18085	2.92027	2.21972	2.99712	1.35049	2.53551	2.39955	3.3768	3.11556	2.93092	2.60968	2.32712	3.36656	3.40347	3.12242	2.53369	0.755243	2.87167	0.404367	2.96585	0.477344	0.337977	0.403411	0.432161	0.310958	-0.0941835	0.745049
RBM27	Q9P2N5	Homo sapiens	RNA-binding protein 27	-3.50708	-3.61685	-3.74361	-4.1565	-3.89904	-2.25062	-2.19861	-2.52902	-2.79598	-2.68468	-2.5048	-2.3043	-2.33606	-3.38177	-2.91333	-3.78461	0.25409	-2.49179	0.262318	-2.68805	0.457366	1.29283	4.71217e-05	1.09656	0.00156871	0.196268	0.429346
ANKFY1	Q9P2R3	Homo sapiens	Rabankyrin-5	-1.39769	-1.21434	-3.10694	-4.30831	-3.29127	-0.987041	-1.12332	-0.806007	-0.995031	-0.378006	-1.27349	-1.02729	-0.55759	-0.981178	-0.320602	-2.66371	1.32273	-0.857881	0.291084	-0.832029	0.38475	1.80583	0.0175627	1.83168	0.0177835	-0.025852	0.907582
SUCLA2	Q9P2R7	Homo sapiens	Succinate--CoA ligase [ADP-forming] subunit beta, mitochondrial	-0.545256	-1.0148	-1.81392	-2.10925	-3.85406	-0.227165	-0.408491	0.0440273	-0.115105	0.424471	-0.22476	-0.225374	0.103911	-0.00621033	0.495874	-1.86746	1.2731	-0.0564526	0.315396	0.0286882	0.297457	1.81101	0.0149461	1.89615	0.0118239	-0.0851408	0.672185
WRAP73	Q9P2S5	Homo sapiens	WD repeat-containing protein WRAP73	-0.457497	-0.613539	-0.834538	-1.53941	-3.98505	-0.656076	-0.645649	-0.101437	-0.141273	0.0253963	-0.415583	-0.553181	-0.0172281	0.0979729	0.237881	-1.48601	1.45701	-0.303808	0.32276	-0.130028	0.339361	1.1822	0.114446	1.35598	0.0772438	-0.17378	0.430763
STX18	Q9P2W9	Homo sapiens	Syntaxin-18	-3.00873	-1.86268	-4.07275	-2.98545	-3.18002	-1.54982	-0.75091	-1.35722	-1.25256	-1.49813	-1.48799	-1.42739	-1.24076	-1.51132	-1.32559	-3.02193	0.786541	-1.28173	0.318991	-1.39861	0.113764	1.7402	0.0017913	1.62332	0.00183197	0.116882	0.462468
ATXN10	Q9UBB4	Homo sapiens	Ataxin-10	1.157	0.864254	-0.128244	-0.422583	-0.650189	2.04639	2.06513	1.49766	1.31124	1.58965	2.02249	2.18127	1.49983	1.26145	1.68673	0.164047	0.801373	1.70201	0.33821	1.73035	0.37536	1.53797	0.00421414	1.5663	0.00418991	-0.0283392	0.903286
NCDN	Q9UBB6	Homo sapiens	Neurochondrin	-2.08909	-1.5361	-4.31378	-4.85935	-4.30019	-0.679161	-0.455988	-0.505445	-1.03638	-0.544647	-0.565159	-0.263996	-0.519725	-0.676558	-0.51289	-3.4197	1.49714	-0.644324	0.234315	-0.507665	0.151144	2.77538	0.00345993	2.91204	0.00252109	-0.136659	0.305006
TFIP11	Q9UBB9	Homo sapiens	Tuftelin-interacting protein 11	1.91849	1.85689	2.46174	3.65774	3.3695	0.860632	0.947557	1.36837	2.09414	1.58965	0.725037	0.991253	1.03581	1.67026	1.14279	2.65287	0.826552	1.37207	0.502622	1.11303	0.34739	-1.2808	0.0181311	-1.53984	0.00494481	0.259041	0.37087
EPS15L1	Q9UBC2	Homo sapiens	Epidermal growth factor receptor substrate 15-like 1	-2.73428	-1.70666	-3.7008	-3.57871	-4.03843	-1.77718	-2.12221	-2.06407	-2.33021	-2.4384	-1.72115	-2.02575	-2.32064	-2.13269	-2.31333	-3.15178	0.939747	-2.14641	0.256289	-2.10271	0.247113	1.00536	0.0498515	1.04906	0.0422365	-0.0436995	0.790681
ORC3	Q9UBD5	Homo sapiens	Origin recognition complex subunit 3	-1.17614	-0.362658	-4.03757	-4.20437	-2.69291	-0.642984	-0.4231	-0.425463	-3.1717	-3.40178	-0.545027	-0.264103	-0.690103	-3.19923	-2.81007	-2.49473	1.70491	-1.61301	1.53267	-1.50171	1.38735	0.881724	0.414816	0.993023	0.341977	-0.111298	0.907148
COPG2	Q9UBF2	Homo sapiens	Coatomer subunit gamma-2	0.59337	0.561541	0.131725	-0.487095	-0.917382	1.39524	1.63749	1.45584	1.08175	1.48885	1.52222	1.6623	1.49983	1.24896	1.63014	-0.0235682	0.663484	1.41183	0.204949	1.51269	0.16278	1.4354	0.00170554	1.53626	0.00101623	-0.100857	0.413952
XPR1	Q9UBH6	Homo sapiens	Solute carrier family 53 member 1	-0.951574	-1.07276	-2.05988	-1.87597	-2.06224	-0.541407	-0.831127	-1.31777	-1.07894	-1.209	-0.877815	0.278975	0.866647	-1.03127	-1.20623	-1.60449	0.547643	-0.995649	0.312099	-0.393939	0.914062	0.608836	0.0628079	1.21055	0.0346938	-0.60171	0.201108
COMMD3	Q9UBI1	Homo sapiens	COMM domain-containing protein 3	-3.20165	-1.11817	-1.90422	-1.3978	-4.14158	-1.5988	-3.54855	-1.19053	-1.2847	-1.24829	-3.74212	-1.51741	-1.36411	-1.04982	-0.880074	-2.35269	1.28041	-1.77417	1.00448	-1.71071	1.16306	0.578514	0.449618	0.641979	0.430675	-0.0634652	0.928695
GNG12	Q9UBI6	Homo sapiens	Guanine nucleotide-binding protein G(I)/G(S)/G(O) subunit gamma-12	0.124353	-0.251432	0.857147	0.641882	0.383857	0.32004	0.19496	1.13656	0.896198	0.955168	0.3221	0.23737	1.05622	1.13139	0.989054	0.351161	0.43479	0.700585	0.41642	0.747227	0.430763	0.349423	0.230517	0.396066	0.185918	-0.0466421	0.86613
DHCR7	Q9UBM7	Homo sapiens	7-dehydrocholesterol reductase	0.726515	0.061861	-0.129498	-0.653278	-0.24014	2.55383	2.69131	2.6163	2.73553	2.41585	2.42404	2.71838	2.66975	2.75662	2.53061	-0.046908	0.505435	2.60256	0.12548	2.61988	0.138933	2.64947	3.21706e-06	2.66679	3.21708e-06	-0.0173151	0.841322
SPAST	Q9UBP0	Homo sapiens	Spastin	-2.74248	-4.09482	-3.69333	-4.42448	-4.07064	-3.16667	-2.90937	-2.75522	-3.11297	-2.96962	-3.00907	-2.82155	-2.6303	-3.27462	-2.62431	-3.80515	0.648021	-2.98277	0.164399	-2.87197	0.275323	0.822378	0.0250369	0.933179	0.0180456	-0.110802	0.461956
GULP1	Q9UBP9	Homo sapiens	PTB domain-containing engulfment adapter protein 1	0.422136	0.293093	-0.599861	0.251453	-0.123422	0.69652	0.358965	-0.138037	0.185211	-0.408285	0.585278	0.521986	-0.0480814	0.308838	-0.240635	0.0486799	0.415496	0.138875	0.429424	0.225477	0.359311	0.0901949	0.744406	0.176797	0.492205	-0.0866022	0.738374
VPS29	Q9UBQ0	Homo sapiens	Vacuolar protein sorting-associated protein 29	-1.08672	-0.658075	-1.54161	-1.59387	-4.39883	-3.06458	-3.78156	-1.4352	-0.925463	-1.41263	-1.70443	-1.68595	-0.687428	-0.532295	-1.00205	-1.85582	1.47142	-2.12389	1.22976	-1.12243	0.549605	-0.268066	0.762594	0.733391	0.32698	-1.00146	0.134991
EIF3K	Q9UBQ5	Homo sapiens	Eukaryotic translation initiation factor 3 subunit K	0.650593	1.4157	0.6723	1.35178	0.393437	1.43532	1.62903	1.49766	0.965239	1.33895	2.38282	1.77236	1.15383	0.853046	1.18268	0.896762	0.458436	1.37324	0.251198	1.46895	0.609876	0.476478	0.0758915	0.572186	0.132077	-0.0957079	0.75391
RPS6KB2	Q9UBS0	Homo sapiens	Ribosomal protein S6 kinase beta-2	-2.27408	-3.58704	-4.0214	-2.36599	-4.05621	-1.20024	-1.05818	-1.19702	-1.67601	-1.25071	-1.39625	-1.07716	-1.14844	-1.41433	-1.2566	-3.26094	0.879192	-1.27643	0.234557	-1.25856	0.148543	1.98451	0.0012295	2.00239	0.0010249	-0.0178736	0.889098
DNAJB11	Q9UBS4	Homo sapiens	DnaJ homolog subfamily B member 11	-0.539949	-0.589062	-1.22079	-1.56125	-4.24639	-0.131018	0.134508	-0.526941	-0.969393	-0.733181	-0.00555038	-0.0679646	-0.553466	-0.836943	-0.564905	-1.63149	1.52393	-0.445205	0.44698	-0.405766	0.356138	1.18628	0.133413	1.22572	0.117995	-0.0394392	0.881189
UBA2	Q9UBT2	Homo sapiens	SUMO-activating enzyme subunit 2	0.499966	-0.233118	-3.76959	-4.39076	-4.01464	-0.723896	-0.929398	-1.76042	-2.87692	-2.19117	-1.0352	-3.58523	-1.96861	-2.525	-2.01973	-2.38163	2.32107	-1.69636	0.891149	-2.22675	0.930553	0.685264	0.55482	0.154872	0.893279	0.530392	0.384234
CTNNAL1	Q9UBT7	Homo sapiens	Alpha-catulin	-2.45749	-2.23238	-4.10011	-4.00266	-3.21734	-1.89408	-1.51019	-1.98256	-2.1426	-1.91821	-1.70697	-1.39471	-2.00326	-1.93377	-1.76419	-3.202	0.857663	-1.88953	0.233155	-1.76058	0.237507	1.31247	0.0108269	1.44142	0.00676584	-0.12895	0.411525
B4GALT7	Q9UBV7	Homo sapiens	Beta-1,4-galactosyltransferase 7	-3.73154	-3.33833	-3.92373	-3.881	-3.61741	-2.26568	-2.12291	-3.36747	-2.26708	-2.30692	-2.29539	-2.27712	-2.44263	-2.44109	-2.23768	-3.6984	0.235278	-2.46601	0.508765	-2.33878	0.0963806	1.23239	0.00116958	1.35962	2.20288e-06	-0.127227	0.597727
SLC25A10	Q9UBX3	Homo sapiens	Mitochondrial dicarboxylate carrier	-0.481136	-1.17896	-0.648748	-1.71176	-2.28592	0.611822	0.744499	0.770527	0.455584	0.94136	0.562059	0.81802	0.839742	0.815775	1.10176	-1.26131	0.748902	0.704758	0.182079	0.827472	0.191086	1.96606	0.00045224	2.08878	0.000308282	-0.122713	0.328925
AASS	Q9UDR5	Homo sapiens	Alpha-aminoadipic semialdehyde synthase, mitochondrial	-2.97798	-2.44552	-4.50106	-3.42713	-4.09802	-2.59822	-2.34992	-2.27467	-2.20688	-2.53354	-2.31236	-2.21089	-2.15697	-2.26859	-2.22219	-3.48994	0.829002	-2.39265	0.167607	-2.2342	0.0590388	1.09729	0.0198601	1.25574	0.00966226	-0.158447	0.0812938
UQCR10	Q9UDW1	Homo sapiens	Cytochrome b-c1 complex subunit 9	-0.852835	-3.96949	-4.02197	-2.95067	-4.16548	-0.850868	-0.715454	-0.912025	-0.599913	-0.841375	-0.211096	-0.357193	-0.845876	-0.886402	-0.818607	-3.19209	1.39382	-0.783927	0.12524	-0.623835	0.31529	2.40816	0.00489245	2.56825	0.00384841	-0.160092	0.32216
TJP2	Q9UDY2	Homo sapiens	Tight junction protein ZO-2	2.47066	2.52304	1.58448	2.32795	1.1163	1.83046	1.48642	2.10984	1.96524	1.78008	1.86675	1.57154	2.09185	2.20437	1.97875	2.00449	0.623723	1.83441	0.232938	1.94265	0.242664	-0.170077	0.583551	-0.0618343	0.841489	-0.108243	0.492282
DNAJB4	Q9UDY4	Homo sapiens	DnaJ homolog subfamily B member 4	-3.75577	-3.26787	-3.41252	-3.21649	-4.14874	-3.08988	-3.57287	-2.90573	-2.57388	-2.97514	-3.14852	-2.88883	-2.98315	-2.62945	-2.81804	-3.56028	0.390524	-3.0235	0.362137	-2.8936	0.192684	0.536778	0.0542571	0.666681	0.00904403	-0.129903	0.498986
FTSJ1	Q9UET6	Homo sapiens	Putative tRNA (cytidine(32)/guanosine(34)-2'-O)-methyltransferase	2.82213	2.18055	1.82864	1.70707	1.75163	3.02357	3.17964	2.56805	2.79742	2.58522	3.03584	3.1408	2.54165	2.87514	2.75887	2.058	0.465978	2.83078	0.26894	2.87046	0.235067	0.772777	0.0123917	0.812461	0.00830877	-0.0396841	0.810061
VTI1B	Q9UEU0	Homo sapiens	Vesicle transport through interaction with t-SNAREs homolog 1B	2.005	1.74931	0.730364	1.11059	1.40168	1.66335	1.28573	1.09629	1.18956	0.927422	1.58718	1.16273	1.11281	1.42584	1.07375	1.39939	0.505027	1.23247	0.274741	1.27246	0.223375	-0.166921	0.534392	-0.12693	0.621167	-0.0399908	0.80699
STK39	Q9UEW8	Homo sapiens	STE20/SPS1-related proline-alanine-rich protein kinase	-2.53992	-3.34964	-3.19155	-4.2064	-4.76186	-1.5329	-1.35488	-0.843864	-1.73773	-0.755013	-1.53924	-1.0164	-1.17437	-1.50379	-0.66897	-3.60987	0.876134	-1.24488	0.42975	-1.18055	0.361192	2.365	0.000631454	2.42932	0.000437893	-0.0643255	0.804246
ADD3	Q9UEY8	Homo sapiens	Gamma-adducin	1.39695	1.39205	0.153597	1.01632	-0.0941343	1.15239	0.492384	1.59719	1.38364	1.27434	1.30771	0.794315	1.55192	1.60314	1.36711	0.772957	0.701307	1.17999	0.417732	1.32484	0.321151	0.407033	0.297227	0.551883	0.148295	-0.144849	0.55583
LRWD1	Q9UFC0	Homo sapiens	Leucine-rich repeat and WD repeat-containing protein 1	-1.96056	-3.05014	-4.23485	-3.67257	-4.49807	-1.14732	-1.00644	-1.73544	-1.80453	-1.2818	-1.10984	-1.01377	-1.7976	-1.65366	-1.37436	-3.48324	1.01695	-1.39511	0.356632	-1.38985	0.337617	2.08813	0.00250296	2.09339	0.00238532	-0.0052618	0.981473
PISD	Q9UG56	Homo sapiens	Phosphatidylserine decarboxylase proenzyme, mitochondrial	-0.314503	-0.903307	-1.16082	-0.922871	-3.4685	0.191103	0.294548	-0.361877	-0.570393	-0.823877	0.147995	0.436466	-0.346957	-0.602037	-0.602148	-1.354	1.22249	-0.254099	0.483612	-0.193336	0.466616	1.0999	0.0982911	1.16066	0.0826123	-0.060763	0.844822
ABCF2	Q9UG63	Homo sapiens	ATP-binding cassette sub-family F member 2	0.594128	0.256912	0.423941	0.0882244	-0.350635	1.03991	1.27492	1.76925	1.13066	1.58965	1.15693	1.33817	1.66975	1.36925	1.75005	0.202514	0.362072	1.36088	0.309238	1.45683	0.246476	1.15837	0.00061614	1.25432	0.000208359	-0.0959547	0.602204
TES	Q9UGI8	Homo sapiens	Testin	-0.959602	-1.32374	-1.15646	-1.25987	-4.20108	-1.67882	-1.54985	-0.630608	-0.934809	-0.678221	-1.70343	-1.08753	-0.771874	-0.41864	-0.449198	-1.78015	1.36035	-1.09446	0.490601	-0.886133	0.531754	0.685689	0.319986	0.894017	0.208293	-0.208328	0.53768
PARP2	Q9UGN5	Homo sapiens	Poly [ADP-ribose] polymerase 2	0.464693	0.35762	0.754686	0.775835	-0.259599	-0.0125275	-0.263584	0.151632	0.0152531	-0.466385	-0.0155354	-0.10355	0.496299	0.10677	-0.312479	0.418647	0.420228	-0.115122	0.247036	0.0343008	0.300182	-0.533769	0.0400309	-0.384346	0.134648	-0.149423	0.415104
LIMD1	Q9UGP4	Homo sapiens	LIM domain-containing protein 1	-1.09389	-0.939529	-3.5299	-4.03556	-4.69381	-1.26017	-1.80956	-2.02672	-2.13667	-2.30797	-1.38943	-1.60825	-1.84557	-1.97256	-2.20834	-2.85854	1.73212	-1.90822	0.404887	-1.80483	0.317733	0.950316	0.266455	1.05371	0.217694	-0.103391	0.665209
SEC63	Q9UGP8	Homo sapiens	Translocation protein SEC63 homolog	-0.859756	-0.753906	-4.1087	-3.61396	-3.36772	-0.620634	-0.416761	-0.855217	-0.40859	-0.888447	-0.376293	-0.602774	-0.746068	-0.503723	-0.790688	-2.54081	1.60567	-0.63793	0.2301	-0.603909	0.170985	1.90288	0.0305	1.9369	0.0278319	-0.0340208	0.797439
NDRG3	Q9UGV2	Homo sapiens	Protein NDRG3	-1.97392	-2.0864	-4.34368	-3.58082	-3.76484	-1.44022	-1.22232	-1.47313	-1.922	-1.16109	-1.34073	-0.904049	-1.24684	-1.93276	-1.01468	-3.14993	1.061	-1.44376	0.299385	-1.28781	0.400725	1.70618	0.00855963	1.86212	0.00629757	-0.155944	0.505485
ARMCX3	Q9UH62	Homo sapiens	Armadillo repeat-containing X-linked protein 3	-0.786142	-3.06896	-3.56999	-4.07516	-3.05558	-0.68659	-0.788315	-1.59026	-1.22922	-1.31755	-0.623188	-0.81794	-1.27544	-1.27766	-0.801233	-2.91117	1.26	-1.12239	0.377468	-0.959092	0.299681	1.78878	0.0160403	1.95207	0.00978199	-0.163295	0.470413
SUN2	Q9UH99	Homo sapiens	SUN domain-containing protein 2	-2.76386	0.443546	-2.97465	-1.21862	-2.69301	-0.266304	-4.0828	-0.876925	-0.794954	-0.836016	-0.216747	-0.565931	-0.771993	-0.655209	-0.802162	-1.84132	1.4551	-1.3714	1.53593	-0.602408	0.235326	0.469918	0.6328	1.23891	0.0969908	-0.768992	0.300624
LAMTOR3	Q9UHA4	Homo sapiens	Ragulator complex protein LAMTOR3	-0.156876	-3.44341	-0.41136	-0.187418	-0.512294	0.428215	-0.0380135	0.281857	0.298697	0.2805	0.591082	0.47864	0.415069	0.573835	0.576658	-0.942271	1.40615	0.250251	0.172503	0.527057	0.0768656	1.19252	0.0965723	1.46933	0.0479334	-0.276806	0.0112305
LIMA1	Q9UHB6	Homo sapiens	LIM domain and actin-binding protein 1	6.08661	5.87193	5.71523	5.66556	5.39991	4.85283	4.37445	5.33416	5.31388	5.13271	4.97126	4.50932	5.39251	5.62626	5.32316	5.74785	0.254484	5.00161	0.400235	5.1645	0.435025	-0.746243	0.00786642	-0.583345	0.0322066	-0.162898	0.55489
AFF4	Q9UHB7	Homo sapiens	AF4/FMR2 family member 4	0.416069	0.581366	1.11736	0.754749	0.244885	0.394632	-0.0626202	0.0258598	-0.128275	-0.400858	0.271505	0.0335541	0.121654	0.0616951	-0.242104	0.622886	0.335139	-0.0342522	0.287924	0.0492609	0.187035	-0.657138	0.0104513	-0.573625	0.0102002	-0.0835131	0.601338
SRP68	Q9UHB9	Homo sapiens	Signal recognition particle subunit SRP68	1.39695	1.29337	0.758718	0.667746	-0.332337	1.97342	2.02699	1.9458	1.59881	1.93441	1.96079	2.11211	1.98979	1.67959	1.99378	0.756889	0.687723	1.89589	0.169874	1.94721	0.16045	1.139	0.00703024	1.19033	0.00547333	-0.0513277	0.636493
CHORDC1	Q9UHD1	Homo sapiens	Cysteine and histidine-rich domain-containing protein 1	-0.705683	0.0564423	-2.7498	-3.88822	-4.03463	0.423134	0.463932	0.492826	0.0947132	0.785942	0.372326	0.396544	0.53836	0.261652	0.696789	-2.26438	1.8589	0.45211	0.245873	0.453134	0.168099	2.71649	0.0118875	2.71751	0.0116033	-0.00102444	0.994052
TBK1	Q9UHD2	Homo sapiens	Serine/threonine-protein kinase TBK1	-0.513247	-0.748114	0.0937977	-0.592022	-2.30225	0.200489	0.272757	0.156015	-0.0954227	0.197338	0.224468	0.442436	0.173675	0.199348	0.269766	-0.812368	0.892056	0.146235	0.141472	0.261939	0.106949	0.958603	0.0450196	1.07431	0.0281975	-0.115703	0.182729
EGFL7	Q9UHF1	Homo sapiens	Epidermal growth factor-like protein 7	-3.88653	-3.77875	-3.86973	-3.59697	-3.46485	-4.47335	-3.57927	-4.85143	-4.49736	-4.02762	-4.96968	-4.04514	-3.5697	-4.86377	-3.97164	-3.71937	0.18292	-4.28581	0.491356	-4.28399	0.606452	-0.566438	0.0421265	-0.564619	0.0813772	-0.00181899	0.99597
DDX20	Q9UHI6	Homo sapiens	Probable ATP-dependent RNA helicase DDX20	1.44275	1.35583	0.804947	0.735302	0.496593	1.83795	2.06513	1.48732	1.3218	1.58077	1.81345	2.1874	1.57224	1.44786	1.52027	0.967085	0.411934	1.65859	0.294218	1.70824	0.300951	0.691509	0.0157121	0.741158	0.0117264	-0.0496489	0.798617
CYB5R1	Q9UHQ9	Homo sapiens	NADH-cytochrome b5 reductase 1	-2.00848	-3.03399	-4.12992	-1.85288	-4.67237	-0.721056	-0.897621	-1.05235	-0.787479	-0.917528	-0.678976	-1.08804	-0.858418	-0.782806	-0.685734	-3.13953	1.25263	-0.875207	0.127604	-0.818795	0.16779	2.26432	0.00383464	2.32073	0.00340913	-0.0564116	0.566132
BAIAP2L1	Q9UHR4	Homo sapiens	Brain-specific angiogenesis inhibitor 1-associated protein 2-like protein 1	-1.01693	-0.975479	-1.36244	-4.40522	-4.37659	-1.05971	-0.746138	-1.01571	-1.46711	-1.62799	-0.751734	-0.427559	-0.873673	-1.52404	-1.07934	-2.42733	1.7988	-1.18333	0.358039	-0.931269	0.406994	1.244	0.167828	1.49606	0.107251	-0.252064	0.328842
SAP30BP	Q9UHR5	Homo sapiens	SAP30-binding protein	-3.66018	-1.45369	-2.90225	-2.05136	-4.41525	-2.68901	-3.04657	-3.4926	-3.35646	-2.80403	-3.60308	-2.99382	-3.21129	-4.89238	-3.20811	-2.89655	1.19225	-3.07773	0.345252	-3.58174	0.764968	-0.181188	0.752491	-0.68519	0.310958	0.504002	0.216184
ZNHIT2	Q9UHR6	Homo sapiens	Zinc finger HIT domain-containing protein 2	-1.20566	-1.76174	-4.22779	-1.90776	-2.89692	-0.654806	-0.915806	-0.822386	-0.746426	-0.823967	-1.03692	-0.664108	-0.830968	-0.947397	-0.773914	-2.39997	1.18994	-0.792678	0.0976856	-0.850662	0.145886	1.6073	0.0168083	1.54931	0.0202073	0.057984	0.481322
PUF60	Q9UHX1	Homo sapiens	Poly(U)-binding-splicing factor PUF60	0.775724	0.94124	1.57422	1.35708	0.937955	0.670197	0.87785	0.752146	0.53986	0.46932	0.708376	0.859421	0.576388	0.174643	0.220816	1.11724	0.333955	0.661874	0.163423	0.507929	0.300801	-0.455369	0.0255008	-0.609315	0.0162747	0.153946	0.344067
ATP6V1H	Q9UI12	Homo sapiens	V-type proton ATPase subunit H	-1.87616	-1.63229	-3.72728	-4.38084	-3.88376	-0.90416	-0.625463	-0.709019	-0.891615	-0.706789	-0.779356	-0.55842	-0.755513	-0.880901	-0.695494	-3.10007	1.25502	-0.767409	0.123855	-0.733937	0.118755	2.33266	0.00327127	2.36613	0.00300884	-0.0334723	0.674228
IPO11	Q9UI26	Homo sapiens	Importin-11	-0.692581	-1.19269	-1.8519	-3.66371	-3.55001	-0.721443	-0.246538	-0.42499	-0.695183	-0.453144	-0.591204	0.00339699	-0.425488	-0.680031	-0.313211	-2.19018	1.35763	-0.50826	0.199284	-0.401307	0.267338	1.68192	0.0254175	1.78887	0.0201738	-0.106952	0.493644
TRMT112	Q9UI30	Homo sapiens	Multifunctional methyltransferase subunit TRM112-like protein	-2.47073	-2.33905	-4.11645	-3.04238	-4.40407	-1.96105	-1.71469	-1.59846	-1.33615	-1.36926	-1.86354	-1.46261	-1.57148	-1.71947	-1.41218	-3.27454	0.943371	-1.59592	0.258015	-1.60586	0.186095	1.67861	0.00496224	1.66868	0.00467158	0.00993404	0.946046
MRM2	Q9UI43	Homo sapiens	rRNA methyltransferase 2, mitochondrial	-0.0608749	0.0496769	-0.187971	-0.484829	-1.0127	-0.0414467	0.0918274	0.227148	-0.0345764	-0.164165	-0.0260277	0.124861	0.248452	-0.106295	-0.0729561	-0.33934	0.426138	0.0157574	0.148871	0.0336069	0.149139	0.355098	0.116616	0.372947	0.101928	-0.0178495	0.854491
XPO7	Q9UIA9	Homo sapiens	Exportin-7	-0.723354	-1.17145	-3.86136	-0.463472	-3.65968	-0.15835	-0.198265	-0.247414	-0.30238	-0.146448	-0.522522	-0.195354	-0.330653	-0.136988	-0.0847855	-1.97586	1.65027	-0.210571	0.0647619	-0.254061	0.175887	1.76529	0.04385	1.7218	0.0489302	0.0434893	0.617921
VPS51	Q9UID3	Homo sapiens	Vacuolar protein sorting-associated protein 51 homolog	-1.15668	-1.04079	-3.25598	-2.48703	-3.80192	-0.260845	-0.0575638	-0.136862	-0.438528	-0.131874	-0.113869	-0.00635338	-0.34229	-0.428751	-0.15373	-2.34848	1.23346	-0.205135	0.149484	-0.208999	0.172646	2.14334	0.00482713	2.13948	0.00493943	0.0038641	0.970746
BAZ2A	Q9UIF9	Homo sapiens	Bromodomain adjacent to zinc finger domain protein 2A	-2.56642	-1.34767	-1.89258	-0.579475	-3.93626	-1.18776	-1.59757	-0.801451	-0.987141	-1.99151	-1.63248	-1.90944	-0.889844	-0.886122	-1.40014	-2.06448	1.27516	-1.31309	0.480861	-1.34361	0.453323	0.751391	0.252624	0.720873	0.267764	0.0305185	0.920296
BAZ1B	Q9UIG0	Homo sapiens	Tyrosine-protein kinase BAZ1B	0.50791	2.02778	1.05469	2.04107	-0.532914	1.26786	0.576914	1.45584	1.30059	0.860331	1.24008	0.874321	1.56211	1.4147	1.12924	1.01971	1.08779	1.09231	0.36256	1.24409	0.26466	0.0726	0.890912	0.224384	0.66592	-0.151784	0.471266
HERC5	Q9UII4	Homo sapiens	E3 ISG15--protein ligase HERC5	-1.29898	-2.88982	-4.26525	-2.97	-4.15679	-0.330362	-0.591606	-0.889694	-1.15924	-0.980045	-0.809771	-0.642859	-0.849633	-1.33752	-1.10942	-3.11617	1.20188	-0.79019	0.329022	-0.94984	0.273707	2.32598	0.00310567	2.16633	0.00435801	0.159651	0.428416
HOOK1	Q9UJC3	Homo sapiens	Protein Hook homolog 1	-0.962322	-1.13407	-0.630331	-2.29488	-4.58664	-1.09758	-0.352518	-0.532499	-0.61981	-0.61372	-0.0594711	-0.241209	-0.411096	-0.635283	-0.745983	-1.92165	1.61629	-0.643225	0.275966	-0.418608	0.280459	1.27842	0.119423	1.50304	0.0746498	-0.224617	0.237583
RASAL2	Q9UJF2	Homo sapiens	Ras GTPase-activating protein nGAP	0.920578	1.11704	-0.210323	-0.546795	-3.94788	0.505419	0.441551	0.0613651	-0.308498	-0.313528	0.775921	0.549026	0.0120592	-0.20499	-0.0245266	-0.533475	2.03723	0.0772617	0.393003	0.221498	0.418612	0.610737	0.528886	0.754973	0.440444	-0.144236	0.589703
TSR3	Q9UJK0	Homo sapiens	18S rRNA aminocarboxypropyltransferase	-0.790359	-0.658718	-1.6987	-4.49015	-3.49487	-0.494667	-3.16512	-0.827671	-0.523376	-0.645149	-0.517632	-0.38884	-0.395802	-0.595341	-0.348515	-2.22656	1.69793	-1.1312	1.14453	-0.449226	0.103286	1.09536	0.265885	1.77733	0.0476892	-0.68197	0.221141
SLC25A13	Q9UJS0	Homo sapiens	Electrogenic aspartate/glutamate antiporter SLC25A13, mitochondrial	0.958208	0.395979	-0.113125	-0.327856	-0.318767	1.63781	1.82697	1.33416	1.26817	1.31774	1.76615	1.99125	1.42359	1.38075	1.42369	0.118888	0.553667	1.47697	0.243781	1.59709	0.269683	1.35808	0.00102717	1.4782	0.000671931	-0.120118	0.481121
DBNL	Q9UJU6	Homo sapiens	Drebrin-like protein	0.414881	0.426493	-0.0640125	-0.0410805	-0.58759	-0.0470409	-0.132269	1.05487	0.881985	0.99581	0.00107384	-0.0291862	1.05622	1.18483	1.12924	0.029738	0.418524	0.550672	0.588601	0.668437	0.624787	0.520934	0.145442	0.638699	0.0940925	-0.117765	0.766846
DDX41	Q9UJV9	Homo sapiens	Probable ATP-dependent RNA helicase DDX41	3.55389	4.06003	3.27466	4.54696	4.28577	2.84912	3.3124	2.32838	2.87482	2.33368	2.80567	3.44941	2.35488	2.76102	2.22787	3.94426	0.52298	2.73968	0.416008	2.71977	0.478687	-1.20458	0.00378462	-1.22449	0.00479566	0.0199076	0.945765
DCTN4	Q9UJW0	Homo sapiens	Dynactin subunit 4	0.0173149	0.116938	-0.415144	-1.26406	-3.54161	-0.78454	-1.25131	-0.596663	-0.868313	-0.751026	-0.556742	-0.852022	-0.496438	-0.62359	-0.382368	-1.01731	1.51266	-0.85037	0.244768	-0.582232	0.174967	0.166941	0.813663	0.43508	0.54075	-0.268138	0.0814211
CDC23	Q9UJX2	Homo sapiens	Cell division cycle protein 23 homolog	-3.9614	-1.58468	-2.86066	-4.01672	-3.81486	-1.25829	-1.66679	-1.56731	-1.79732	-1.5913	-3.51778	-1.31348	-1.46428	-1.42228	-1.46305	-3.24767	1.04138	-1.5762	0.199045	-1.83617	0.942051	1.67146	0.00778653	1.41149	0.0547724	0.259972	0.562737
ANAPC7	Q9UJX3	Homo sapiens	Anaphase-promoting complex subunit 7	-0.857212	-1.52185	-2.22574	-2.62773	-2.75832	-0.441698	-0.415548	-0.635035	-0.589581	-0.468235	-0.336609	-0.0492134	-0.499692	-0.640924	-0.392862	-1.99817	0.79916	-0.510019	0.0965625	-0.38386	0.220114	1.48815	0.00328117	1.61431	0.00242982	-0.126159	0.274294
GGA1	Q9UJY5	Homo sapiens	ADP-ribosylation factor-binding protein GGA1	-1.7172	-2.04385	-3.47966	-4.0675	-4.65876	-0.948587	-0.465906	-1.16811	-1.30902	-0.918072	-0.880493	-0.365955	-1.4866	-1.07951	-0.831694	-3.19339	1.27416	-0.96194	0.320595	-0.928851	0.406943	2.23145	0.00525392	2.26454	0.00534423	-0.0330889	0.889964
STOML2	Q9UJZ1	Homo sapiens	Stomatin-like protein 2, mitochondrial	-0.880907	-1.30015	-0.443676	-2.03632	-4.35454	0.903708	0.947557	0.748051	1.08175	0.864176	1.06871	0.853291	0.849891	1.22365	0.990158	-1.80312	1.54238	0.909049	0.121729	0.997139	0.157203	2.71217	0.00441969	2.80026	0.00374215	-0.0880903	0.350844
VPS28	Q9UK41	Homo sapiens	Vacuolar protein sorting-associated protein 28 homolog	-1.56189	-3.29499	-3.3184	-0.974724	-1.23564	-1.03936	-1.26757	-1.45587	-1.63347	-1.54279	-1.25381	-1.36407	-1.71498	-1.5021	-1.48628	-2.07713	1.14158	-1.38781	0.237104	-1.46425	0.17256	0.689315	0.222721	0.612881	0.269278	0.0764341	0.576069
TASOR	Q9UK61	Homo sapiens	Protein TASOR	-0.0964394	0.195982	0.128773	0.462381	0.0977545	-0.0162888	-0.104565	-0.0241032	-0.0407219	-0.014204	0.03475	-0.0300274	0.0243387	0.0669193	-0.0156174	0.15769	0.20206	-0.0399765	0.0375815	0.0160727	0.0391536	-0.197667	0.0637189	-0.141618	0.162469	-0.0560492	0.049742
MRTO4	Q9UKD2	Homo sapiens	mRNA turnover protein 4 homolog	3.97413	4.25782	4.90641	5.2427	2.83255	4.30889	4.08228	4.79883	4.18956	4.29077	3.77015	3.90094	4.13517	3.7522	3.87908	4.24272	0.935602	4.33406	0.275133	3.88751	0.153029	0.0913397	0.839346	-0.355215	0.42645	0.446555	0.0131615
TNIK	Q9UKE5	Homo sapiens	TRAF2 and NCK-interacting protein kinase	-2.76551	-3.70298	-3.36617	-3.47552	-4.19107	-2.72504	-2.56985	-2.30624	-3.5908	-3.17205	-3.25071	-2.75485	-2.31652	-3.64104	-2.91186	-3.50025	0.518836	-2.8728	0.50982	-2.97499	0.501418	0.627453	0.0898826	0.525254	0.14222	0.102198	0.757475
CPSF3	Q9UKF6	Homo sapiens	Cleavage and polyadenylation specificity factor subunit 3	0.0695076	-0.632313	0.626835	1.25808	0.615726	-0.249371	-0.220566	-0.0850372	-0.0335712	0.0582676	-0.08358	-0.0508976	-0.0337515	-0.0373058	0.0733395	0.387567	0.708593	-0.106055	0.128792	-0.0264391	0.059141	-0.493623	0.163916	-0.414006	0.229174	-0.0796164	0.244493
APPL1	Q9UKG1	Homo sapiens	DCC-interacting protein 13-alpha	-0.494602	-0.673265	-1.41531	-2.07822	-2.72379	0.11001	0.152626	0.243181	-0.0164356	0.218719	0.110613	0.389523	0.182137	0.093008	0.377329	-1.47704	0.939528	0.14162	0.102909	0.230522	0.143582	1.61866	0.00502157	1.70756	0.00385545	-0.0889017	0.293078
GPATCH8	Q9UKJ3	Homo sapiens	G patch domain-containing protein 8	1.49804	1.35583	1.93679	2.52649	2.49744	0.0938683	0.259392	0.92038	1.00513	0.690022	0.216917	0.344656	1.03822	1.06168	0.659668	1.96292	0.545135	0.593759	0.402141	0.664229	0.387322	-1.36916	0.00195134	-1.29869	0.00246993	-0.0704699	0.784935
MAN1B1	Q9UKM7	Homo sapiens	Endoplasmic reticulum mannosyl-oligosaccharide 1,2-alpha-mannosidase	-2.15322	-1.9935	-2.76053	-4.64439	-3.56519	-0.199223	-0.300396	-0.985855	-0.77524	-0.784182	-0.324553	-0.0539417	-1.03157	-0.64929	-0.669231	-3.02336	1.09638	-0.608979	0.340403	-0.545716	0.371749	2.41439	0.00153609	2.47765	0.0013808	-0.0632627	0.786105
RALY	Q9UKM9	Homo sapiens	RNA-binding protein Raly	2.89396	3.24468	3.87539	4.37067	4.38747	2.22277	2.03342	2.65378	2.7276	2.34945	0.24991	0.356531	0.477956	0.666719	0.335114	3.75443	0.669957	2.3974	0.291563	0.417246	0.161521	-1.35703	0.00319566	-3.33719	4.67263e-06	1.98016	9.84512e-07
GTF3C4	Q9UKN8	Homo sapiens	General transcription factor 3C polypeptide 4	1.27564	0.09338	-0.0246086	-1.01091	-3.88894	-0.279575	0.0680122	0.196785	-0.00603867	-0.0595016	-0.133348	-0.154222	0.134294	-0.11162	-0.0874653	-0.711088	1.95283	-0.0160637	0.175925	-0.0704725	0.117131	0.695024	0.450862	0.640616	0.484934	0.0544088	0.580687
PACSIN3	Q9UKS6	Homo sapiens	Protein kinase C and casein kinase substrate in neurons protein 3	0.762232	0.305363	-0.554985	-0.359171	-0.861989	0.615595	0.330421	0.087698	0.111141	0.0266705	0.694159	0.525894	0.225842	0.432627	0.246649	-0.14171	0.662169	0.234305	0.242072	0.425034	0.196314	0.376015	0.267208	0.566744	0.103856	-0.190729	0.208386
ACIN1	Q9UKV3	Homo sapiens	Apoptotic chromatin condensation inducer in the nucleus	4.31927	4.33892	4.74414	5.26346	5.06242	3.13424	3.16215	3.72152	3.74144	3.41085	3.16608	3.28203	3.97079	3.88729	3.60345	4.74564	0.422995	3.43404	0.292183	3.58193	0.356296	-1.3116	0.000451861	-1.16372	0.00153146	-0.147885	0.493389
AMFR	Q9UKV5	Homo sapiens	E3 ubiquitin-protein ligase AMFR	-2.80253	-3.37309	-3.38177	-4.49019	-3.61074	-0.353817	0.0737476	-0.478928	0.249222	-0.38266	0.242935	0.154472	-0.559304	-0.0466118	-0.274269	-3.53167	0.613245	-0.178487	0.319863	-0.0965555	0.326528	3.35318	4.63191e-06	3.43511	3.99313e-06	-0.0819315	0.699055
CNOT11	Q9UKZ1	Homo sapiens	CCR4-NOT transcription complex subunit 11	-2.43512	-3.02222	-3.67905	-3.03108	-3.6966	-1.55226	-1.13729	-1.96	-1.9307	-1.60638	-1.28411	-1.03289	-1.92416	-1.86117	-1.65386	-3.17281	0.528582	-1.63733	0.334822	-1.55124	0.382656	1.53549	0.000582375	1.62157	0.000536828	-0.0860853	0.714849
BAG5	Q9UL15	Homo sapiens	BAG family molecular chaperone regulator 5	-4.05545	-3.07478	-4.10787	-1.52117	-4.58397	-1.79025	-2.09859	-2.21776	-2.58584	-2.40498	-1.53383	-1.49958	-1.90891	-1.98623	-2.31354	-3.46865	1.21909	-2.21948	0.303101	-1.84842	0.338983	1.24916	0.0568673	1.62023	0.0210471	-0.371066	0.105496
RAB21	Q9UL25	Homo sapiens	Ras-related protein Rab-21	-1.08914	-1.04301	-0.570066	-1.08074	-2.54185	-0.393101	-0.790197	-0.189821	-0.357573	-0.378044	-0.473198	-0.358925	-0.119361	-0.292187	-0.280876	-1.26496	0.746228	-0.421747	0.221582	-0.304909	0.128847	0.843213	0.0417095	0.960051	0.0219858	-0.116838	0.33791
TAOK2	Q9UL54	Homo sapiens	Serine/threonine-protein kinase TAO2	1.53022	1.1164	0.514381	0.51556	0.0248308	1.28989	1.242	1.0408	1.235	1.34945	1.22849	1.32712	1.31926	1.48029	1.53061	0.740277	0.587124	1.23143	0.115984	1.37715	0.12464	0.49115	0.103825	0.636874	0.0450585	-0.145724	0.0919816
RAB23	Q9ULC3	Homo sapiens	Ras-related protein Rab-23	0.0510654	-0.232695	-0.983791	-1.40007	-4.46656	-0.522482	-0.572111	-0.24626	0.0137081	-0.444712	-0.673592	-0.672817	-0.0972242	0.308786	-0.0224361	-1.40641	1.80589	-0.354371	0.240314	-0.231457	0.431235	1.05204	0.232673	1.17495	0.194779	-0.122915	0.592937
MCTS1	Q9ULC4	Homo sapiens	Malignant T-cell-amplified sequence 1	-0.261341	-1.15667	-4.23372	-3.77443	-3.29239	-0.124968	-0.226143	0.640747	-0.0228558	0.712057	-0.185652	0.0926895	0.810683	0.205484	0.836933	-2.54371	1.73669	0.195768	0.445319	0.352028	0.453687	2.73948	0.00913287	2.89574	0.00690842	-0.15626	0.597581
SLC39A10	Q9ULF5	Homo sapiens	Zinc transporter ZIP10	-3.06296	-3.70751	-3.24745	-3.1704	-4.29769	-3.20199	-3.39703	-1.59271	-1.9185	-2.05305	-2.66658	-2.81336	-1.66951	-1.74223	-1.84563	-3.4972	0.510577	-2.43266	0.811768	-2.14746	0.54696	1.06454	0.0379815	1.34974	0.00376894	-0.285194	0.532991
KIDINS220	Q9ULH0	Homo sapiens	Kinase D-interacting substrate of 220 kDa	0.252777	0.297249	-0.388483	-0.397486	-0.406947	0.465839	0.317028	-0.205452	0.0152435	-0.154123	0.377174	0.432968	-0.0700502	0.204168	-0.0421123	-0.128578	0.36882	0.0877071	0.293789	0.18043	0.232009	0.216285	0.335063	0.309008	0.151451	-0.0927225	0.594822
ASAP1	Q9ULH1	Homo sapiens	Arf-GAP with SH3 domain, ANK repeat and PH domain-containing protein 1	-3.82482	-3.22246	0.0301781	0.256666	-4.17741	-1.80683	-1.76469	-1.08803	-2.95949	-3.62529	-1.36892	-1.78088	-0.553765	-2.02765	-1.59254	-2.18757	2.1566	-2.24887	1.02187	-1.46475	0.56396	-0.0612968	0.955608	0.722818	0.489071	-0.784115	0.171442
PPP1R9A	Q9ULJ8	Homo sapiens	Neurabin-1	3.02772	2.92852	1.57422	1.75476	0.93187	2.23985	1.87069	2.43984	2.3218	2.13574	2.2911	1.93411	2.49452	2.60314	2.30219	2.04342	0.90709	2.20158	0.215933	2.32501	0.255227	0.158167	0.714336	0.281595	0.522805	-0.123428	0.432989
MED23	Q9ULK4	Homo sapiens	Mediator of RNA polymerase II transcription subunit 23	-1.42751	-4.30138	-4.14568	-3.53183	-3.64662	-1.87033	-1.48531	-1.89667	-2.01163	-1.88139	-1.34348	-1.45186	-1.7034	-1.46886	-1.74597	-3.4106	1.15508	-1.82906	0.200318	-1.54271	0.173591	1.58154	0.0166456	1.86789	0.00723236	-0.286352	0.0421376
YEATS2	Q9ULM3	Homo sapiens	YEATS domain-containing protein 2	-3.85469	-3.34058	-3.80764	-3.63005	-3.38756	-2.39037	-2.24891	-2.53775	-3.29142	-2.66624	-2.58245	-2.51936	-2.2781	-2.98487	-2.42933	-3.60411	0.235175	-2.62694	0.403086	-2.55882	0.264199	0.977168	0.00157761	1.04528	0.000167965	-0.0681154	0.76007
ISY1	Q9ULR0	Homo sapiens	Pre-mRNA-splicing factor ISY1 homolog	0.0430565	0.605844	0.647524	1.80093	1.68346	-0.555586	-0.754816	-0.386518	0.270054	-0.278151	-0.879395	-0.877098	-0.461148	0.0063839	-0.328375	0.956163	0.757353	-0.341003	0.386232	-0.507926	0.378556	-1.29717	0.00919862	-1.46409	0.00476436	0.166923	0.509613
ZNRF3	Q9ULT6	Homo sapiens	E3 ubiquitin-protein ligase ZNRF3	-2.79305	-3.0995	-4.07985	-4.08944	-3.99621	-3.38542	-2.42439	-3.3998	-3.07434	-3.68998	-2.52248	-3.11681	-3.05782	-3.08638	-3.13084	-3.61161	0.618018	-3.19479	0.482599	-2.98287	0.258903	0.416823	0.268663	0.628742	0.0691315	-0.211919	0.412094
HECTD1	Q9ULT8	Homo sapiens	E3 ubiquitin-protein ligase HECTD1	-0.971035	-2.10622	-1.96998	0.263891	-3.66435	-0.349325	-0.125864	-0.240267	-0.195938	0.123985	-0.425589	-0.0786934	-0.143802	-0.121773	0.214764	-1.68954	1.45639	-0.157482	0.177031	-0.111019	0.227664	1.53206	0.047783	1.57852	0.0435487	-0.0464632	0.727983
MYO5B	Q9ULV0	Homo sapiens	Unconventional myosin-Vb	-0.141499	0.0777988	-1.21466	-1.25106	-1.03075	-1.27027	-3.22206	-0.81341	-1.07116	-0.91007	-0.990782	-1.16386	-0.729165	-0.830301	-0.699694	-0.712033	0.631289	-1.45739	1.00157	-0.88276	0.193999	-0.745361	0.19685	-0.170728	0.579134	-0.574634	0.243351
CORO1C	Q9ULV4	Homo sapiens	Coronin-1C	3.8585	3.96704	3.41935	3.93119	3.0376	3.44762	2.90614	3.02301	3.31388	3.17461	3.55274	2.90838	3.05622	3.60804	3.42923	3.64274	0.403432	3.17305	0.217359	3.31092	0.311314	-0.469683	0.0511204	-0.331813	0.183484	-0.13787	0.440308
NOB1	Q9ULX3	Homo sapiens	RNA-binding protein NOB1	0.279411	0.0173092	-0.485914	-0.578665	-0.999793	0.359009	0.747028	0.691645	0.244335	0.397648	0.421825	0.863771	0.603517	0.340553	0.428608	-0.35353	0.505965	0.487933	0.219512	0.531655	0.208966	0.841463	0.0092022	0.885185	0.00682444	-0.043722	0.755281
AKAP8L	Q9ULX6	Homo sapiens	A-kinase anchor protein 8-like	-2.98983	-2.14208	-4.06719	-3.09297	-2.65785	-3.03627	-2.98295	-3.0648	-2.08542	-3.93952	-2.66932	-2.48116	-3.79841	-4.15085	-3.48246	-2.98998	0.707149	-3.02179	0.656237	-3.31644	0.719817	-0.0318066	0.943042	-0.326454	0.490029	0.294648	0.51786
TMCO1	Q9UM00	Homo sapiens	Calcium load-activated calcium channel	-0.724266	-0.56768	-1.25204	-0.118465	-3.92227	0.526724	0.648436	0.226213	0.428562	0.366564	0.572775	0.946066	0.217362	0.393324	0.315159	-1.31694	1.5117	0.4393	0.159838	0.488937	0.286831	1.75624	0.0324449	1.80588	0.0304423	-0.0496374	0.744047
MYO6	Q9UM54	Homo sapiens	Unconventional myosin-VI	-0.0727024	-0.510305	-1.00394	-1.43508	-4.08743	-0.590076	-0.534311	-0.327082	-0.566607	-0.316517	-0.510565	-0.662035	-0.206225	-0.322536	-0.214088	-1.42189	1.57569	-0.466919	0.133998	-0.38309	0.198475	0.954973	0.213866	1.0388	0.18172	-0.0838285	0.456322
PRPF19	Q9UMS4	Homo sapiens	Pre-mRNA-processing factor 19	3.46234	3.58953	3.88165	5.18946	5.19074	2.40031	2.41439	2.90365	3.39119	3.11744	2.40358	2.39222	2.55192	2.95036	2.54598	4.26274	0.860096	2.8454	0.435647	2.56881	0.226317	-1.41735	0.0110685	-1.69393	0.00276553	0.276586	0.243251
NOL7	Q9UMY1	Homo sapiens	Nucleolar protein 7	-1.00397	-0.895905	-0.48275	-0.208458	-2.37872	-0.619011	-1.92782	-0.85638	-1.27752	-1.47102	-0.828661	-1.23375	-1.16076	-0.69302	-1.35139	-0.993959	0.837498	-1.23035	0.514832	-1.05352	0.279836	-0.236392	0.605425	-0.059557	0.883854	-0.176835	0.518821
SNX12	Q9UMY4	Homo sapiens	Sorting nexin-12	-0.829811	-0.891596	-0.866423	-0.96582	-1.51505	-0.244677	-0.302446	-0.158005	0.0423222	0.130068	-0.304394	-0.0684338	-0.0963106	0.0968399	0.0312424	-1.01374	0.284632	-0.106548	0.185912	-0.0682112	0.153056	0.907193	0.000335582	0.945529	0.000179941	-0.0383364	0.731063
VPS4A	Q9UN37	Homo sapiens	Vacuolar protein sorting-associated protein 4A	0.11968	-0.0976467	-0.472216	-0.986259	-1.34839	0.192852	0.319462	0.326145	0.0800285	0.207979	0.376719	0.380661	0.364186	0.333805	0.312714	-0.556967	0.609642	0.225293	0.101849	0.353617	0.0293358	0.78226	0.0221509	0.910583	0.010292	-0.128324	0.026772
L1RE1	Q9UN81	Homo sapiens	LINE-1 retrotransposable element ORF1 protein	-3.217	-0.566147	-1.32878	-0.328125	-0.62432	-3.31985	-2.42321	-2.72248	-2.83712	-3.48593	-3.15004	-3.21696	-3.47056	-3.4837	-3.55971	-1.21287	1.18082	-2.95772	0.437526	-3.37619	0.180722	-1.74484	0.0147039	-2.16332	0.00368718	0.418475	0.0834721
G3BP2	Q9UN86	Homo sapiens	Ras GTPase-activating protein-binding protein 2	-0.980537	-1.0061	-1.41751	-1.48109	-1.27775	-0.388	-0.215225	-0.202625	-0.578594	-0.336201	-0.668388	-0.292805	-0.44654	-0.601467	-0.246077	-1.2326	0.23066	-0.344129	0.152971	-0.451055	0.185025	0.88847	9.44661e-05	0.781544	0.000357697	0.106926	0.348451
STUB1	Q9UNE7	Homo sapiens	E3 ubiquitin-protein ligase CHIP	1.12925	0.155376	-0.526278	-1.10061	-0.915401	0.132792	0.236158	-0.0721283	0.219521	-0.0393124	0.510052	0.17725	0.0919619	0.404158	0.109978	-0.251532	0.909572	0.095406	0.143901	0.25868	0.187676	0.346938	0.424018	0.510212	0.254201	-0.163274	0.161224
PACSIN2	Q9UNF0	Homo sapiens	Protein kinase C and casein kinase substrate in neurons protein 2	-2.97244	-2.00944	-3.80908	-4.6296	-3.82396	-1.49877	-1.50423	-2.19242	-2.44155	-1.52899	-1.45771	-1.54595	-1.91461	-1.74252	-1.80526	-3.4489	0.995431	-1.83319	0.450479	-1.69321	0.18785	1.61571	0.0107526	1.7557	0.0047048	-0.139982	0.539254
MAGED2	Q9UNF1	Homo sapiens	Melanoma-associated antigen D2	0.661507	0.76676	-0.634106	-0.404766	-0.803357	1.78465	2.15038	1.4769	1.56362	1.58077	1.889	2.23549	1.48918	1.57339	1.64925	-0.0827925	0.742049	1.71126	0.270166	1.76726	0.301205	1.79406	0.000953198	1.85006	0.000857775	-0.0560003	0.764864
SNX6	Q9UNH7	Homo sapiens	Sorting nexin-6	-2.86262	-2.07868	-3.81526	-4.68192	-2.67039	-2.45813	-1.78199	-1.66728	-2.33013	-1.59674	-1.29443	-1.83169	-1.63757	-2.51914	-1.75878	-3.22178	1.02761	-1.96685	0.398192	-1.80832	0.447637	1.25492	0.0343766	1.41346	0.0225029	-0.158534	0.570393
STX8	Q9UNK0	Homo sapiens	Syntaxin-8	0.8937	0.679338	-0.317305	-0.0958233	0.341151	0.903708	0.347799	0.0680485	0.44495	0.0433311	1.13227	0.721823	0.267411	0.521915	0.185509	0.300212	0.508874	0.361567	0.349459	0.565786	0.381057	0.061355	0.829693	0.265574	0.377583	-0.204219	0.402886
PSMD13	Q9UNM6	Homo sapiens	26S proteasome non-ATPase regulatory subunit 13	0.703701	0.543074	-0.147425	-0.335039	-1.24415	1.32231	1.28573	1.20126	1.17797	1.40079	1.38282	1.41328	1.28273	1.24896	1.47814	-0.0959669	0.778775	1.27761	0.090823	1.36118	0.0943526	1.37358	0.00443484	1.45715	0.00319361	-0.0835718	0.191447
FAF1	Q9UNN5	Homo sapiens	FAS-associated factor 1	-0.559999	-0.744524	-0.977736	-1.23389	-3.08308	0.0324383	0.162504	-0.0144768	-0.312141	-0.0539074	0.231836	0.239985	0.114348	-0.122194	0.0758972	-1.31985	1.01757	-0.0371166	0.174011	0.107974	0.147322	1.28273	0.0239832	1.42782	0.0145507	-0.145091	0.192552
PPIE	Q9UNP9	Homo sapiens	Peptidyl-prolyl cis-trans isomerase E	0.908928	0.377838	1.14537	1.92077	1.72926	0.09408	-0.141281	-0.574522	0.0134602	-0.275753	0.000837326	-0.20047	-0.482266	-0.25667	-0.862417	1.21643	0.624887	-0.176803	0.264013	-0.360197	0.32928	-1.39324	0.0017729	-1.57663	0.00106448	0.183394	0.359689
TIMELESS	Q9UNS1	Homo sapiens	Protein timeless homolog	-3.52211	-2.72934	-3.66672	0.310987	-3.92408	-0.83547	-0.810061	-0.76001	-1.23691	0.62882	-0.736641	-0.820377	-0.873153	0.878147	0.126726	-2.70625	1.74467	-0.602727	0.714282	-0.28506	0.767946	2.10353	0.0372313	2.42119	0.0218061	-0.317667	0.517327
COPS3	Q9UNS2	Homo sapiens	COP9 signalosome complex subunit 3	-1.02291	-1.5661	-2.75098	-4.01966	-3.38364	-0.258192	-0.26384	-0.34129	-1.02462	-0.186752	0.0172005	-0.0138016	-0.277396	-0.845394	-0.273149	-2.54866	1.24452	-0.414939	0.345183	-0.278508	0.346014	2.13372	0.00609274	2.27015	0.00435795	-0.136431	0.549891
WDR3	Q9UNX4	Homo sapiens	WD repeat-containing protein 3	-0.534616	0.160574	-0.638739	0.559231	-1.97944	0.0170155	-0.551044	0.0744877	-0.13983	-0.58754	0.0144596	-0.271915	0.0696325	-0.0809574	-0.220476	-0.486598	0.97039	-0.237382	0.313246	-0.0978514	0.146872	0.249216	0.599628	0.388747	0.401616	-0.139531	0.393495
TTF2	Q9UNY4	Homo sapiens	Transcription termination factor 2	-0.398388	-0.684889	-0.958656	-1.30604	-1.37079	0.23065	0.482241	0.428337	0.378551	0.508942	0.259319	0.56716	0.518029	0.398001	0.578787	-0.943752	0.411785	0.405744	0.110011	0.464259	0.13508	1.3495	0.000104058	1.40801	8.67917e-05	-0.058515	0.474123
NSFL1C	Q9UNZ2	Homo sapiens	NSFL1 cofactor p47	-2.22807	-2.64275	-3.68489	-4.66781	-4.1929	-2.28055	-2.20291	-1.7847	-1.71052	-1.48896	-2.19786	-2.31197	-1.62933	-1.48835	-1.36503	-3.48328	1.02827	-1.89353	0.337088	-1.79851	0.42891	1.58975	0.0111038	1.68477	0.00962277	-0.0950197	0.707082
COG5	Q9UP83	Homo sapiens	Conserved oligomeric Golgi complex subunit 5	-1.17511	-2.12923	-3.61881	-4.68586	-4.13283	-0.685972	-0.624804	-1.58592	-1.39326	-1.20351	-0.626514	-0.405819	-1.42096	-1.38765	-1.08744	-3.14837	1.4566	-1.09869	0.427217	-0.985676	0.454598	2.04967	0.0165767	2.16269	0.0132098	-0.113017	0.696023
BSN	Q9UPA5	Homo sapiens	Protein bassoon	-3.27666	-3.58486	-3.70432	-4.1954	-4.46531	-2.78977	0.768806	-3.06213	-0.347954	-3.55009	0.150105	0.117182	-3.53323	-0.221224	-3.35777	-3.84531	0.47907	-1.79623	1.89358	-1.36899	1.90216	2.04908	0.0469892	2.47632	0.0223949	-0.42724	0.731091
AP4E1	Q9UPM8	Homo sapiens	AP-4 complex subunit epsilon-1	1.57204	1.36801	0.87615	-4.64389	0.80536	-0.633366	-0.656031	-1.7421	-0.506622	-0.704018	-1.70334	-2.02339	-0.18126	0.146591	-0.275087	-0.00446739	2.61365	-0.848428	0.504879	-0.807297	0.983215	-0.843961	0.498502	-0.80283	0.538296	-0.041131	0.935727
MACF1	Q9UPN3	Homo sapiens	Microtubule-actin cross-linking factor 1, isoforms 6/7	0.148417	-0.84479	-1.40883	-1.35475	-0.520221	-0.154461	-0.300163	-0.424807	-0.611851	-0.477314	-0.100441	-0.463305	-0.356063	-0.422436	-0.386761	-0.796036	0.643841	-0.393719	0.174308	-0.345801	0.142885	0.402316	0.214367	0.450235	0.165393	-0.0479181	0.647214
CEP131	Q9UPN4	Homo sapiens	Centrosomal protein of 131 kDa	0.892624	1.52847	0.53418	0.157333	-0.129031	1.14031	1.21964	1.05487	1.08175	0.968842	1.21681	1.1874	1.12661	1.26145	1.14279	0.596715	0.647959	1.09308	0.0939025	1.18701	0.0548464	0.496368	0.128477	0.590295	0.0768794	-0.0939272	0.0895339
SCAF8	Q9UPN6	Homo sapiens	SR-related and CTD-associated factor 8	-1.37912	-1.09543	-3.29868	-2.38613	-2.67335	-0.140608	-0.347206	-0.348085	-0.16688	-0.235451	0.119175	0.258848	0.184161	-0.297638	-0.171597	-2.16654	0.915714	-0.247646	0.0976337	0.01859	0.240534	1.9189	0.00162489	2.18513	0.000862842	-0.266236	0.0510029
PPP6R1	Q9UPN7	Homo sapiens	Serine/threonine-protein phosphatase 6 regulatory subunit 1	0.454195	-1.06799	-0.78985	-1.02742	-3.69089	-0.213827	-0.0138836	-0.139927	-0.39271	0.0321903	-0.0886631	-0.0375252	0.0813284	-0.269619	-0.0659351	-1.22439	1.51272	-0.145631	0.169344	-0.0760828	0.126474	1.07876	0.151696	1.14831	0.129205	-0.0695486	0.482873
TRIM33	Q9UPN9	Homo sapiens	E3 ubiquitin-protein ligase TRIM33	-1.17661	-1.55972	-2.80755	-3.57547	-3.2673	-0.655176	-0.308453	-1.90935	-1.86541	-1.67298	-0.653112	-0.301743	-1.62697	-2.02807	-1.65754	-2.47733	1.05746	-1.28227	0.74624	-1.25349	0.736376	1.19506	0.072828	1.22384	0.0664407	-0.0287848	0.952552
PHF8	Q9UPP1	Homo sapiens	Histone lysine demethylase PHF8	-0.899017	-0.555691	-2.1049	-1.10831	-3.33939	-0.593311	-0.78303	-0.661186	-0.670448	-0.685022	-0.53739	-0.72188	-0.616448	-0.579817	-0.637724	-1.60146	1.12961	-0.6786	0.0681737	-0.618652	0.0691671	0.922863	0.105686	0.98281	0.0880962	-0.0599478	0.204845
AGAP1	Q9UPQ3	Homo sapiens	Arf-GAP with GTPase, ANK repeat and PH domain-containing protein 1	-3.70844	-3.36731	-3.60994	-5.16529	-3.53808	-1.44526	-2.7779	-2.30647	-2.59542	-2.42894	-4.49961	-2.82589	-2.16113	-2.29148	-2.30577	-3.87781	0.730425	-2.3108	0.515349	-2.81677	0.974543	1.56702	0.00442008	1.06104	0.08725	0.505978	0.334782
DOLK	Q9UPQ8	Homo sapiens	Dolichol kinase	-2.90257	-3.56484	-3.99578	-4.23427	-3.29111	-2.17041	-1.83592	-2.24817	-1.77797	-2.82302	-1.59091	-1.24874	-1.50859	-1.13882	-0.849985	-3.59771	0.534317	-2.1711	0.417684	-1.26741	0.297468	1.42662	0.00153421	2.33031	2.76607e-05	-0.903688	0.00429187
ANKRD26	Q9UPS8	Homo sapiens	Ankyrin repeat domain-containing protein 26	-0.755638	-0.229275	-0.808367	-0.712873	-2.56885	-0.343193	-0.631186	0.114307	-0.157608	0.222174	-0.238293	-0.478416	0.15162	0.234989	0.324413	-1.015	0.899036	-0.159101	0.345282	-0.00113735	0.342459	0.8559	0.0821208	1.01386	0.0462105	-0.157964	0.488345
EXOC7	Q9UPT5	Homo sapiens	Exocyst complex component 7	-1.05245	-1.62345	-4.24585	-3.67048	-3.4959	-3.13265	-2.13006	-2.13713	-2.25095	-1.72545	-2.18542	-1.78886	-2.16141	-4.07027	-2.21176	-2.81762	1.39366	-2.27525	0.519171	-2.48354	0.903716	0.542377	0.438403	0.334082	0.664833	0.208294	0.666806
USP24	Q9UPU5	Homo sapiens	Ubiquitin carboxyl-terminal hydrolase 24	-0.941607	-1.4087	-1.90258	0.115953	-4.70583	-0.283091	-0.184914	-0.496239	-0.705719	-0.277632	-0.188173	0.0610657	-0.339988	-0.592285	-0.218765	-1.76855	1.80349	-0.389519	0.210405	-0.255629	0.238043	1.37903	0.127884	1.51292	0.0999794	-0.13389	0.373597
TBC1D2B	Q9UPU7	Homo sapiens	TBC1 domain family member 2B	-0.926039	-1.74177	0.428257	0.756552	0.220553	0.285175	0.738289	-0.0966206	0.638075	0.913347	0.622063	1.08611	0.198491	0.728172	0.621841	-0.25249	1.04606	0.495653	0.402714	0.651336	0.316911	0.748143	0.173926	0.903826	0.101628	-0.155683	0.516109
CEP164	Q9UPV0	Homo sapiens	Centrosomal protein of 164 kDa	-0.684959	-1.28062	-0.713829	-0.834499	-1.25943	0.0672874	-0.126789	0.331913	0.299067	0.517984	0.0195141	-0.159246	0.256265	0.541887	0.714106	-0.954667	0.29339	0.217892	0.250566	0.274505	0.359943	1.17256	0.000138439	1.22917	0.000354153	-0.0566126	0.780192
AGTPBP1	Q9UPW5	Homo sapiens	Cytosolic carboxypeptidase 1	-1.6278	-1.52349	-3.83252	-2.14829	-3.3752	-0.665648	-0.394146	-0.982943	-1.06585	-0.672995	-0.496708	-0.317783	-0.763549	-0.963076	-0.58087	-2.50146	1.04637	-0.756316	0.270879	-0.624397	0.248132	1.74514	0.00687861	1.87706	0.00452553	-0.131919	0.445175
SATB2	Q9UPW6	Homo sapiens	DNA-binding protein SATB2	0.0624008	-0.855682	-0.815662	-0.458656	-1.16315	-0.605001	-0.883583	-3.01856	-3.44981	-3.55452	-0.329109	-0.753206	-3.2373	-2.51415	-3.19803	-0.646151	0.468276	-2.30229	1.43974	-2.00636	1.37629	-1.65614	0.0401846	-1.36021	0.069784	-0.295935	0.748248
DICER1	Q9UPY3	Homo sapiens	Endoribonuclease Dicer	-2.70412	-3.80579	-4.23325	-3.16654	-3.49657	-3.07349	-3.68198	-2.38394	-2.7149	-2.06618	-2.48981	-2.4132	-2.22082	-2.4196	-2.03223	-3.48125	0.586098	-2.7841	0.626548	-2.31513	0.187066	0.697158	0.106741	1.16612	0.00284398	-0.468963	0.147445
CORO2B	Q9UQ03	Homo sapiens	Coronin-2B	-0.807434	-0.945303	-1.06577	-1.01978	-1.06236	-0.899996	-1.12277	-0.354694	-0.292141	-0.500183	-1.55911	-1.69289	-0.453515	-0.237175	-0.430592	-0.98013	0.108057	-0.633957	0.361398	-0.874656	0.692625	0.346174	0.0742651	0.105474	0.745192	0.2407	0.51035
SHOC2	Q9UQ13	Homo sapiens	Leucine-rich repeat protein SHOC-2	-1.15211	-1.5316	-1.89921	-0.730177	-3.30109	-0.220192	0.0770359	0.0235119	-0.341696	0.150295	-0.180597	0.338259	0.0725393	-0.290312	0.149382	-1.72284	0.983575	-0.0622089	0.209145	0.0178541	0.253623	1.66063	0.00610614	1.74069	0.00500395	-0.0800631	0.60088
SRRM2	Q9UQ35	Homo sapiens	Serine/arginine repetitive matrix protein 2	4.50615	5.07124	5.33672	5.74151	5.77229	3.58979	3.79518	4.05137	4.30059	4.02719	3.71516	3.84585	4.34162	4.45332	4.21991	5.28558	0.524601	3.95282	0.270568	4.11517	0.319818	-1.33276	0.000990719	-1.17041	0.00276285	-0.162349	0.411409
PA2G4	Q9UQ80	Homo sapiens	Proliferation-associated protein 2G4	0.193153	0.120129	-0.403131	-1.7519	-2.10176	0.37648	0.048954	-0.0457325	0.308266	0.490278	-0.050787	0.0455017	0.223716	-0.10597	0.590166	-0.788701	1.07128	0.235649	0.225817	0.140525	0.280841	1.02435	0.0697852	0.929226	0.0974784	0.0951239	0.571322
EXO1	Q9UQ84	Homo sapiens	Exonuclease 1	-3.20284	-4.31367	-3.86447	-4.28369	-4.09307	-3.74215	-3.06981	-3.11361	-3.53756	-3.30071	-3.37593	-2.74283	-3.21533	-3.88398	-3.57108	-3.95155	0.455419	-3.35277	0.285366	-3.35783	0.424609	0.598778	0.0374476	0.593718	0.065573	0.00505991	0.982897
SMC3	Q9UQE7	Homo sapiens	Structural maintenance of chromosomes protein 3	0.478115	0.550776	0.089592	0.450382	-1.47345	1.23418	1.10228	1.17573	0.978661	1.07381	1.09447	1.25895	1.24526	1.08997	1.19574	0.0190832	0.853236	1.11293	0.0978743	1.17688	0.0807944	1.09385	0.0215464	1.15779	0.0165417	-0.0639448	0.292556
CHMP2B	Q9UQN3	Homo sapiens	Charged multivesicular body protein 2b	0.947081	1.33117	0.544338	-0.0348415	-0.841802	0.637472	0.58075	0.873957	0.579746	0.674604	0.689695	0.616158	0.979451	0.913031	0.92474	0.389189	0.854076	0.669306	0.12123	0.824615	0.160837	0.280117	0.488474	0.435426	0.295087	-0.155309	0.122947
SCML2	Q9UQR0	Homo sapiens	Sex comb on midleg-like protein 2	-3.08413	-2.91803	-3.30925	-2.89477	-3.37523	-1.72338	-1.53098	-2.18901	-2.7108	-2.36356	-1.75643	-1.42687	-2.1032	-2.48814	-2.23623	-3.11628	0.220052	-2.10355	0.478548	-2.00218	0.416089	1.01274	0.00261803	1.11411	0.000734888	-0.10137	0.730007
NIP7	Q9Y221	Homo sapiens	60S ribosome subunit biogenesis protein NIP7 homolog	-0.333485	-0.645039	-0.310173	0.49469	-0.760159	-0.301264	-0.493381	-0.148659	-0.176561	-0.437548	-0.114849	-0.874292	-1.26812	-0.714235	-1.17947	-0.310833	0.490655	-0.311483	0.153133	-0.830192	0.458497	-0.000649452	0.997815	-0.519359	0.122002	0.51871	0.043215
RTRAF	Q9Y224	Homo sapiens	RNA transcription, translation and transport factor protein	-0.203945	0.289352	-0.562492	-0.108925	-0.9411	-0.118971	-0.102718	-0.216061	-0.127167	-0.502222	-0.0177765	-0.0896397	-0.148885	-0.0555058	-0.220856	-0.305422	0.467129	-0.213428	0.167353	-0.106532	0.0800472	0.0919943	0.689357	0.19889	0.375515	-0.106895	0.233597
RUVBL2	Q9Y230	Homo sapiens	RuvB-like 2	1.39695	1.58171	1.04106	1.21174	0.00181293	1.88212	1.88497	2.26319	1.81623	2.22392	1.79785	2.09917	2.25786	2.0759	2.31421	1.04666	0.618056	2.01409	0.211727	2.109	0.201417	0.96743	0.0106796	1.06234	0.00645416	-0.0949114	0.488391
HIGD1A	Q9Y241	Homo sapiens	HIG1 domain family member 1A, mitochondrial	1.95845	1.67286	1.08479	1.43913	0.986131	1.69671	1.6459	1.58754	1.6832	1.40079	1.78999	2.58552	1.67915	1.38075	1.50985	1.42827	0.404507	1.60283	0.120603	1.78905	0.471994	0.174559	0.38216	0.360781	0.230522	-0.186223	0.417542
LZTS1	Q9Y250	Homo sapiens	Leucine zipper putative tumor suppressor 1	-3.81866	-3.892	-3.30146	-3.40089	-4.14976	-2.1495	-2.83448	-2.35981	-2.63682	-3.00544	-1.89096	-3.59851	-3.31786	-2.3499	-2.47274	-3.71255	0.353814	-2.59721	0.346886	-2.72599	0.709659	1.11534	0.00100998	0.986559	0.0238522	0.128784	0.724886
RCE1	Q9Y256	Homo sapiens	CAAX prenyl protease 2	-3.61079	-3.42261	-3.56723	-3.90259	-3.6425	-1.50104	-3.3263	-0.839016	-0.656668	-0.524055	-1.92949	-1.03514	-0.89993	-0.691666	-0.650511	-3.62914	0.174487	-1.36941	1.15658	-1.04135	0.520546	2.25973	0.0025462	2.5878	5.72488e-06	-0.328066	0.578918
EIF3L	Q9Y262	Homo sapiens	Eukaryotic translation initiation factor 3 subunit L	2.4143	1.96504	2.08156	2.28798	2.19686	2.45981	2.3643	2.32257	1.95169	2.39574	2.10718	2.25895	2.12661	1.84641	2.30821	2.18915	0.17487	2.29882	0.200413	2.12947	0.17982	0.109674	0.383482	-0.0596745	0.60919	0.169348	0.197253
PLAA	Q9Y263	Homo sapiens	Phospholipase A-2-activating protein	-1.62301	-3.36393	-4.04301	-3.08138	-4.1306	-1.15969	-0.866297	-0.922319	-0.977762	-0.482981	-1.09559	-0.763466	-0.848289	-0.688353	-0.486448	-3.24839	1.01153	-0.88181	0.248683	-0.77643	0.223072	2.36658	0.00095288	2.47196	0.000697295	-0.10538	0.500611
RUVBL1	Q9Y265	Homo sapiens	RuvB-like 1	0.992241	1.25455	0.733931	0.665022	-0.473718	1.47431	1.41931	1.88407	1.42344	1.71665	1.4542	1.60853	1.89618	1.67026	1.88514	0.634405	0.661703	1.58356	0.207709	1.70286	0.188674	0.949154	0.0155775	1.06846	0.00841539	-0.119303	0.369597
NUDC	Q9Y266	Homo sapiens	Nuclear migration protein nudC	0.565767	0.256302	0.0220623	-0.61063	-1.23558	1.15239	1.06513	1.32257	0.924212	1.57184	1.11978	1.17512	1.29501	0.985403	1.64925	-0.200416	0.721972	1.20723	0.249772	1.24491	0.25193	1.40764	0.00334368	1.44533	0.00289011	-0.037686	0.818211
VDAC3	Q9Y277	Homo sapiens	Voltage-dependent anion-selective channel protein 3	1.79148	1.82192	2.27782	2.54017	4.45036	5.07522	4.69131	5.29021	5.82647	5.62354	4.98854	4.9213	5.50248	5.87514	5.71194	2.57635	1.09402	5.30135	0.448042	5.39988	0.427792	2.725	0.000869881	2.82353	0.000665831	-0.0985277	0.731299
FARSA	Q9Y285	Homo sapiens	Phenylalanine--tRNA ligase alpha subunit	-0.746912	-1.07924	-1.00902	-0.923845	-2.52377	-0.21246	0.0279408	0.00831222	-0.103022	0.176655	-0.175713	0.155638	0.0384378	0.100721	0.251661	-1.25656	0.719199	-0.0205147	0.146377	0.0741491	0.160127	1.23604	0.00549864	1.33071	0.00374392	-0.0946638	0.357796
ITM2B	Q9Y287	Homo sapiens	Integral membrane protein 2B	-0.82366	-1.11834	-1.3352	-2.46686	-3.41714	-0.889175	-0.858784	-1.39408	-1.68142	-1.66829	-0.789118	-0.75461	-1.60626	-1.57646	-1.49695	-1.83224	1.08266	-1.29835	0.404166	-1.24468	0.433637	0.53389	0.331803	0.58756	0.292601	-0.0536699	0.844618
MRPS33	Q9Y291	Homo sapiens	Small ribosomal subunit protein mS33	2.62266	2.22808	3.45895	3.41587	2.92893	0.771385	0.666233	1.83598	1.5457	1.58965	-0.362413	0.529684	1.27035	1.13139	1.15621	2.9309	0.525123	1.28179	0.527014	0.745044	0.683211	-1.64911	0.00111175	-2.18586	0.00046922	0.536746	0.201702
DRG1	Q9Y295	Homo sapiens	Developmentally-regulated GTP-binding protein 1	-0.135246	-1.19442	-1.14264	-1.9493	-2.2712	0.599287	0.697271	0.680466	0.344921	0.758717	0.530563	0.777117	0.774558	0.416952	0.861822	-1.33856	0.829148	0.616132	0.161935	0.672202	0.188848	1.95469	0.000849254	2.01076	0.000739668	-0.0560701	0.627854
NCKAP1	Q9Y2A7	Homo sapiens	Nck-associated protein 1	-0.206909	-0.708906	-1.59836	-1.24014	-2.71848	-0.569159	-0.375854	0.00143242	-0.1728	0.0481987	-0.334772	-0.185305	0.164338	-0.0532227	0.282745	-1.29456	0.955091	-0.213636	0.259418	-0.0252432	0.2515	1.08092	0.0404264	1.26932	0.0207086	-0.188393	0.277234
CNPY2	Q9Y2B0	Homo sapiens	Protein canopy homolog 2	-3.45831	-2.08703	-3.30663	-5.40257	-3.56171	-2.465	-2.5174	-1.95564	-2.68354	-3.7816	-2.62298	-2.50283	-1.96674	-2.64219	-2.74778	-3.56325	1.18735	-2.68064	0.672846	-2.49651	0.308646	0.882615	0.186156	1.06675	0.0877584	-0.18413	0.59329
AKAP2	Q9Y2D5	Homo sapiens	A-kinase anchor protein 2	2.15011	1.91613	0.908981	2.11603	0.779321	1.41542	1.17383	2.28126	2.01819	1.72474	1.29666	1.04622	2.24526	2.34598	1.98629	1.57412	0.673892	1.72269	0.44581	1.78408	0.581232	0.148573	0.691749	0.209966	0.612111	-0.061392	0.856009
SSX2IP	Q9Y2D8	Homo sapiens	Afadin- and alpha-actinin-binding protein	-0.982534	-0.917097	-1.86057	-2.08096	-2.3789	-1.4731	-1.19778	-1.10155	-1.1078	-0.8696	-1.00475	-1.14922	-0.79329	-0.578176	-0.925911	-1.64401	0.660272	-1.14997	0.217618	-0.890269	0.216932	0.494044	0.150714	0.753742	0.0415198	-0.259698	0.0954469
DNAJC16	Q9Y2G8	Homo sapiens	DnaJ homolog subfamily C member 16	0.0435543	0.481218	-0.777594	-0.176695	-1.16919	0.126347	0.232649	0.250341	0.19997	0.142591	-0.269148	-0.0321045	0.159711	0.527035	0.320488	-0.319742	0.65673	0.19038	0.0544473	0.141196	0.308129	0.510121	0.121707	0.460938	0.193154	0.0491835	0.73431
STK38L	Q9Y2H1	Homo sapiens	Serine/threonine-protein kinase 38-like	0.902849	0.98024	1.78478	1.55371	1.62408	0.768494	0.747835	0.622963	1.04395	0.862209	0.769335	0.753092	0.679719	0.923882	0.786692	1.36913	0.400153	0.80909	0.156545	0.782544	0.0888938	-0.560042	0.0194561	-0.586589	0.0126148	0.0265467	0.750067
INPP5F	Q9Y2H2	Homo sapiens	Phosphatidylinositide phosphatase SAC2	-4.05428	-4.61693	-2.70922	-4.39463	-3.9652	-3.57342	-3.13008	-4.67559	-4.20691	-3.54735	-3.25684	-3.45498	-3.54739	-2.83117	-3.9892	-3.94805	0.74046	-3.82667	0.610867	-3.41592	0.4227	0.12138	0.784547	0.532137	0.200359	-0.410756	0.25137
FNDC3A	Q9Y2H6	Homo sapiens	Fibronectin type-III domain-containing protein 3A	-4.02856	-3.11615	-4.50704	-2.70233	-4.39862	-1.99525	-2.20193	-2.70526	-2.23295	-2.42398	-1.99249	-1.39726	-2.22613	-2.21386	-2.34388	-3.75054	0.801684	-2.31188	0.267342	-2.03473	0.3783	1.43866	0.00518723	1.71581	0.00251843	-0.277149	0.217732
NISCH	Q9Y2I1	Homo sapiens	Nischarin	1.49804	1.6531	0.89645	0.637018	0.338456	2.37478	2.14445	2.05487	2.10029	1.89197	2.5127	2.48963	2.04899	2.15836	2.05238	1.00461	0.560042	2.11327	0.174578	2.25241	0.231441	1.10866	0.0028922	1.2478	0.00174544	-0.139137	0.314486
EPB41L3	Q9Y2J2	Homo sapiens	Band 4.1-like protein 3	0.0452461	0.121412	-1.37557	-0.768522	-1.56959	-0.188826	-0.219795	0.0693817	0.0127602	0.00460434	-0.0828762	-0.262789	0.118876	0.270056	0.179943	-0.709405	0.782136	-0.0643749	0.130616	0.0446421	0.215292	0.64503	0.106431	0.754047	0.0712856	-0.109017	0.361373
ZBTB1	Q9Y2K1	Homo sapiens	Zinc finger and BTB domain-containing protein 1	-2.18219	-2.22755	-3.96005	-4.04698	-3.7638	-2.82824	-3.00689	-2.77172	-2.6329	-3.5323	-2.44547	-3.34689	-2.67962	-2.42884	-3.14367	-3.23611	0.947099	-2.95441	0.349776	-2.8089	0.416757	0.281703	0.550063	0.427217	0.382896	-0.145513	0.566364
DIS3	Q9Y2L1	Homo sapiens	Exosome complex exonuclease RRP44	0.313049	0.363384	-0.506762	-0.269505	-0.998525	0.959742	1.01405	0.805735	0.426207	0.692192	0.802172	1.12493	0.834647	0.566446	0.894318	-0.219671	0.573424	0.779586	0.234856	0.844503	0.200204	0.999257	0.00692288	1.06417	0.00443193	-0.0649172	0.650649
LRCH1	Q9Y2L9	Homo sapiens	Leucine-rich repeat and calponin homology domain-containing protein 1	1.68116	1.53928	1.51102	1.40106	1.2009	1.16436	0.664082	1.22635	1.17797	1.0611	1.36176	0.991253	1.27035	1.29829	1.32019	1.46668	0.179013	1.05877	0.228706	1.24837	0.147562	-0.407911	0.0137944	-0.218318	0.0684809	-0.189593	0.157945
RCL1	Q9Y2P8	Homo sapiens	RNA 3'-terminal phosphate cyclase-like protein	-0.358732	0.245691	-0.0100803	0.454838	-1.81483	-0.181803	-0.556311	-0.0886993	-0.107382	-0.556355	-0.310595	-0.619677	-0.0713224	-0.0200272	-0.380764	-0.296622	0.901347	-0.29811	0.238283	-0.280477	0.243721	-0.00148754	0.997241	0.0161453	0.970105	-0.0176329	0.91076
LAMTOR2	Q9Y2Q5	Homo sapiens	Ragulator complex protein LAMTOR2	-3.73954	-3.77801	-2.26725	-2.90732	-4.18538	-2.6403	-3.6673	-1.12141	-1.09615	-1.42497	-3.51248	-1.36445	-0.643287	-0.392679	-0.741158	-3.3755	0.774251	-1.99003	1.13014	-1.33081	1.27095	1.38547	0.053601	2.04469	0.0152974	-0.659216	0.411342
MRPS28	Q9Y2Q9	Homo sapiens	Small ribosomal subunit protein bS1m	4.06297	3.49556	4.2361	4.40844	4.00538	2.21704	2.21964	2.91527	2.78983	2.81078	1.58718	1.63567	2.20678	1.95806	2.05238	4.04169	0.343632	2.59051	0.343052	1.88801	0.268196	-1.45118	0.000155427	-2.15368	4.01516e-06	0.702497	0.00690766
COA3	Q9Y2R0	Homo sapiens	Cytochrome c oxidase assembly factor 3 homolog, mitochondrial	-1.45304	-1.18807	-1.125	-4.49011	-3.98302	-0.691217	-0.400036	-1.13866	-2.00167	-1.3169	-0.948587	-0.725231	-3.24733	-1.30024	-1.1157	-2.44785	1.64728	-1.1097	0.616063	-1.46742	1.01732	1.33815	0.127292	0.98043	0.29029	0.357721	0.520175
DDX52	Q9Y2R4	Homo sapiens	Probable ATP-dependent RNA helicase DDX52	0.355043	0.373646	0.683928	1.11852	-0.453189	0.437252	0.519833	0.970932	0.951693	0.689913	0.571598	0.637926	0.813527	0.841669	0.728802	0.41559	0.57583	0.713924	0.24361	0.718704	0.114432	0.298334	0.317135	0.303114	0.281622	-0.00478001	0.969296
MRPS17	Q9Y2R5	Homo sapiens	Small ribosomal subunit protein uS17m	2.93461	2.93262	3.27148	3.49173	3.39814	1.54928	1.44846	2.08262	2.24614	2.0611	0.504944	1.04622	1.79607	1.8629	1.75005	3.20572	0.260403	1.87752	0.354785	1.39204	0.595747	-1.3282	0.000145285	-1.81368	0.000249037	0.485481	0.156074
MRPS7	Q9Y2R9	Homo sapiens	Small ribosomal subunit protein uS7m	3.64977	3.62039	3.90846	4.22799	3.95808	2.00038	2.07762	2.87617	2.87123	2.68386	1.62302	1.54316	2.28888	2.18483	2.02337	3.87294	0.249077	2.50185	0.430444	1.93265	0.334029	-1.37108	0.000269595	-1.94028	6.27177e-06	0.5692	0.0477114
POLDIP2	Q9Y2S7	Homo sapiens	Polymerase delta-interacting protein 2	-2.34049	-3.42664	-3.44906	-3.40184	-4.24506	-0.613382	-0.764793	-0.892166	-1.29024	-1.39805	-0.791399	-0.708792	-0.652326	-1.11804	-1.48082	-3.37262	0.677505	-0.991727	0.338662	-0.950274	0.347112	2.38089	0.000109454	2.42234	0.000100463	-0.0414534	0.85318
AXIN2	Q9Y2T1	Homo sapiens	Axin-2	-2.01159	-0.954498	-3.70464	-2.87504	-3.77744	-1.07968	-1.39286	-0.534971	-1.9104	-1.47092	-1.83619	-2.14537	-0.578385	-1.29588	-1.36325	-2.66464	1.19533	-1.27777	0.510333	-1.44382	0.596549	1.38687	0.0441289	1.22082	0.0752731	0.166049	0.64888
AP3M1	Q9Y2T2	Homo sapiens	AP-3 complex subunit mu-1	-0.848352	-1.401	-1.56146	-2.27798	-1.84233	-0.305923	-0.205263	-0.251766	-0.527393	0.120249	-0.114166	0.0148602	-0.175838	-0.269735	0.277521	-1.58623	0.529976	-0.234019	0.233391	-0.0534716	0.211927	1.35221	0.000801279	1.53276	0.000321708	-0.180548	0.236208
LEMD3	Q9Y2U8	Homo sapiens	Inner nuclear membrane protein Man1	-1.14266	-0.449022	-0.261921	-0.933853	-3.40096	-0.555948	-0.864746	-0.700661	-0.51136	-0.819857	-0.436939	-0.37402	-0.531402	-0.157156	-0.858877	-1.23768	1.26048	-0.690514	0.15604	-0.471679	0.256495	0.54717	0.363599	0.766005	0.219685	-0.218836	0.141779
COG6	Q9Y2V7	Homo sapiens	Conserved oligomeric Golgi complex subunit 6	-4.06935	-3.5962	-3.36547	-4.53446	-3.4841	-2.00284	-3.17558	-2.39938	-2.51156	-2.07603	-2.27745	-1.8655	-2.08156	-2.4214	-2.1848	-3.80992	0.485187	-2.43308	0.466687	-2.16614	0.209423	1.37684	0.00181811	1.64377	0.000117784	-0.266937	0.276859
THRAP3	Q9Y2W1	Homo sapiens	Thyroid hormone receptor-associated protein 3	6.9959	6.83129	8.11116	8.87396	8.77399	4.99369	4.93388	6.16198	6.65684	6.30094	4.82504	4.82635	5.7511	5.97806	5.63614	7.91726	0.963728	5.80947	0.793093	5.40334	0.541477	-2.10779	0.00541698	-2.51392	0.000947037	0.406125	0.372005
NOP58	Q9Y2X3	Homo sapiens	Nucleolar protein 58	1.05548	1.61274	1.8712	2.55371	0.969872	1.5309	1.37951	1.82781	1.71563	1.34945	1.24008	1.21164	1.25786	1.18483	0.948206	1.6126	0.647313	1.56066	0.208384	1.16852	0.126259	-0.0519434	0.868622	-0.444078	0.170578	0.392135	0.00699469
GIT1	Q9Y2X7	Homo sapiens	ARF GTPase-activating protein GIT1	-1.45773	-1.38326	-1.23393	-1.95528	-3.8874	-0.654427	-0.581228	-0.647638	-1.01127	-0.56374	-0.578459	-0.558252	-0.630406	-0.841381	-0.524193	-1.98352	1.0982	-0.691661	0.183053	-0.626538	0.126117	1.29186	0.0318852	1.35698	0.0252559	-0.0651224	0.5308
ZNF281	Q9Y2X9	Homo sapiens	Zinc finger protein 281	-4.18112	-2.62318	-2.84379	-2.84036	-3.49322	-3.23208	-3.26091	-3.10138	-2.43354	-3.42044	-3.17432	-4.44448	-2.43421	-2.96675	-2.69473	-3.19633	0.639815	-3.08967	0.383944	-3.1429	0.779298	0.106661	0.757435	0.053435	0.908592	0.053226	0.894417
SUGT1	Q9Y2Z0	Homo sapiens	Protein SGT1 homolog	0.109941	0.0653534	0.189535	-0.647413	-0.614949	0.869965	1.07762	0.43545	0.036623	0.522114	0.809015	1.11211	0.454515	0.224144	0.546457	-0.179506	0.414872	0.588354	0.403379	0.629248	0.341674	0.76786	0.0179466	0.808754	0.00986149	-0.0408941	0.866966
YARS2	Q9Y2Z4	Homo sapiens	Tyrosine--tRNA ligase, mitochondrial	1.72816	1.55	1.42221	2.09765	1.78454	0.0717125	0.209373	0.599169	0.355539	0.392405	-0.804924	-0.580519	-0.313689	-0.560432	-0.521084	1.71651	0.257083	0.32564	0.198851	-0.55613	0.175013	-1.39087	1.17814e-05	-2.27264	1.98155e-07	0.881769	7.31153e-05
ACOT9	Q9Y305	Homo sapiens	Acyl-coenzyme A thioesterase 9, mitochondrial	-4.26297	-1.04638	-2.3329	-1.27598	-1.7279	-0.958458	-0.0955124	-1.02437	-1.05166	-0.437681	-0.549013	-0.916971	-0.703944	-0.887119	-0.248373	-2.12923	1.28996	-0.713535	0.426901	-0.661084	0.274453	1.41569	0.0481803	1.46814	0.0375677	-0.0524511	0.823041
AAR2	Q9Y312	Homo sapiens	Protein AAR2 homolog	-2.97693	-3.36813	-3.14189	-3.56803	-3.8417	-0.46874	-0.459679	-1.72308	-1.13081	-0.833515	-0.458654	-0.524733	-1.45529	-0.815481	-0.667343	-3.37934	0.341988	-0.923165	0.527338	-0.784301	0.39947	2.45617	2.30104e-05	2.59504	4.05164e-06	-0.138864	0.65134
FCF1	Q9Y324	Homo sapiens	rRNA-processing protein FCF1 homolog	-2.93025	-0.347918	0.171051	1.06162	0.177245	-0.259695	-0.230854	-0.0945816	-0.088707	-0.708342	-0.194904	-1.21472	-0.0511332	-0.0405464	-0.208637	-0.37365	1.51633	-0.276436	0.253581	-0.341989	0.494102	0.0972142	0.891054	0.0316611	0.96568	0.0655531	0.798504
IFT52	Q9Y366	Homo sapiens	Intraflagellar transport protein 52 homolog	-3.07521	-3.91339	-4.15463	-3.82163	-4.18367	-3.71649	-3.21084	-3.99869	-3.42238	-3.6591	-3.48635	-2.60845	-4.44825	-3.542	-4.1212	-3.82971	0.449221	-3.6015	0.299581	-3.64125	0.703939	0.228207	0.372294	0.188461	0.627411	0.0397458	0.910381
SH3GLB1	Q9Y371	Homo sapiens	Endophilin-B1	-0.181057	-0.753918	-0.0695782	-1.51433	-3.97692	0.441126	0.624159	-0.00830078	-0.125454	0.0833302	0.681505	0.386448	0.070426	-0.0514488	0.372997	-1.29916	1.60281	0.202972	0.316595	0.291986	0.289071	1.50213	0.0738298	1.59115	0.0604323	-0.0890135	0.654824
LUC7L2	Q9Y383	Homo sapiens	Putative RNA-binding protein Luc7-like 2	1.42003	1.25455	2.47284	2.33581	1.90917	0.889351	0.56489	0.926331	0.978661	0.649792	0.40266	0.422436	0.774127	0.844955	0.417334	1.87848	0.53917	0.801805	0.182815	0.572302	0.218132	-1.07667	0.00288124	-1.30618	0.00102479	0.229502	0.109034
RBMX2	Q9Y388	Homo sapiens	RNA-binding motif protein, X-linked 2	1.54078	1.4157	2.28414	2.37449	2.09558	0.496214	0.208336	0.59236	0.639709	0.106415	0.353823	0.104128	0.0594244	0.0093956	-0.425629	1.94214	0.437509	0.408607	0.237843	0.0202284	0.282297	-1.53353	0.000126301	-1.92191	3.4855e-05	0.388378	0.0464897
DHRS7	Q9Y394	Homo sapiens	Dehydrogenase/reductase SDR family member 7	-0.693726	-0.434523	-1.97194	-3.6554	-3.996	0.0464802	0.358076	-0.635715	0.0154438	-0.0967541	0.374292	0.206755	-3.52126	0.0977287	-0.376064	-2.15032	1.64083	-0.0624939	0.362141	-0.64371	1.63258	2.08782	0.0239852	1.50661	0.183633	0.581216	0.459418
MRPS2	Q9Y399	Homo sapiens	Small ribosomal subunit protein uS2m	3.83077	3.55	4.14364	4.3101	4.09777	2.09724	1.97453	2.86822	2.8962	2.7762	1.5127	1.41328	2.22615	2.12457	2.05954	3.98646	0.298567	2.52248	0.448512	1.86725	0.375431	-1.46398	0.000297357	-2.11921	9.29569e-06	0.655232	0.0366593
UTP11	Q9Y3A2	Homo sapiens	Probable U3 small nucleolar RNA-associated protein 11	-1.15225	-1.13844	-0.0735416	0.319906	-0.97333	-1.2531	-1.73821	-1.09068	-0.716902	-1.01664	-1.19804	-1.40896	-0.880893	-0.731226	-0.905155	-0.60353	0.681467	-1.16311	0.375713	-1.02486	0.273315	-0.559575	0.146519	-0.421326	0.235369	-0.138249	0.524534
MOB4	Q9Y3A3	Homo sapiens	MOB-like protein phocein	-1.6495	-2.32492	-3.47469	-4.4471	-3.92154	-1.76291	-1.71819	-2.16749	-3.68604	-3.95095	-1.95164	-1.86009	-2.20223	-1.80437	-2.16213	-3.16355	1.15266	-2.65712	1.07861	-1.99609	0.178388	0.506434	0.493568	1.16746	0.0555874	-0.661025	0.213351
EXOSC1	Q9Y3B2	Homo sapiens	Exosome complex component CSL4	-2.65981	-3.61132	-3.45471	-3.50793	-3.85582	-1.87694	-1.78314	-2.15153	-2.57549	-2.16007	-1.65223	-1.98849	-2.25357	-2.28436	-2.27299	-3.41792	0.450927	-2.10943	0.309056	-2.09033	0.273844	1.30848	0.000684098	1.32759	0.000494482	-0.0191072	0.920137
SF3B6	Q9Y3B4	Homo sapiens	Splicing factor 3B subunit 6	2.10097	1.96504	2.64461	2.94667	2.99605	1.10348	1.18542	1.26319	1.40368	1.24092	0.887577	1.00519	0.760674	0.678644	0.686033	2.53067	0.476234	1.23934	0.110618	0.803624	0.140508	-1.29133	0.000359323	-1.72704	5.34655e-05	0.435714	0.000609993
MRPL11	Q9Y3B7	Homo sapiens	Large ribosomal subunit protein uL11m	2.79148	2.957	3.3458	3.34363	3.23308	1.4839	1.42909	2.01223	2.04395	1.84083	0.296749	0.0688305	0.0521803	0.0228462	-0.261171	3.1342	0.24863	1.762	0.290041	0.035887	0.198629	-1.3722	4.24377e-05	-3.09831	2.08974e-08	1.72611	4.20748e-06
RRP15	Q9Y3B9	Homo sapiens	RRP15-like protein	-0.750191	-1.36413	-0.648474	-0.119144	-1.61587	-1.07199	-1.25373	-0.363075	-0.711935	-0.97962	-1.23545	-1.04405	-0.582858	-0.74087	-1.0388	-0.899561	0.596516	-0.876068	0.347071	-0.928405	0.261919	0.0234926	0.941195	-0.0288437	0.923575	0.0523363	0.794629
PPIL1	Q9Y3C6	Homo sapiens	Peptidyl-prolyl cis-trans isomerase-like 1	0.495714	1.0514	0.758772	2.61315	2.67763	-3.67912	-4.11987	0.499514	0.881985	0.504301	-0.678549	-3.74631	0.0348349	0.238197	-0.118719	1.51933	1.04681	-1.18264	2.48987	-0.85411	1.65226	-2.70197	0.055695	-2.37344	0.0265207	-0.328529	0.811998
CIAO2B	Q9Y3D0	Homo sapiens	Cytosolic iron-sulfur assembly component 2B	-2.25195	-1.49194	-3.44976	-3.51635	-2.69806	-0.533417	-0.501917	-1.14535	-1.35628	-0.992483	-0.596552	-0.439266	-0.96276	-1.57471	-0.750795	-2.68161	0.849564	-0.905889	0.377365	-0.864817	0.441476	1.77572	0.00271929	1.8168	0.0028254	-0.0410715	0.878273
MRPS16	Q9Y3D3	Homo sapiens	Small ribosomal subunit protein bS16m	3.5617	3.30608	3.82431	4.1454	3.8456	1.83795	1.73534	2.65839	2.65422	2.5447	1.54108	1.43404	2.40672	2.0759	2.07375	3.73662	0.317269	2.28612	0.459666	1.9063	0.407321	-1.4505	0.000401908	-1.83032	4.66455e-05	0.379826	0.204075
MRPS18C	Q9Y3D5	Homo sapiens	Small ribosomal subunit protein bS18m	1.17067	0.98649	1.54296	1.43109	1.68346	-0.563843	-0.447504	0.415197	0.745605	0.441076	-0.753668	-0.87837	-0.215838	0.139246	-0.0110416	1.36294	0.282163	0.118106	0.585512	-0.343934	0.451163	-1.24483	0.00267791	-1.70687	9.4979e-05	0.462041	0.199737
AK6	Q9Y3D8	Homo sapiens	Adenylate kinase isoenzyme 6	-3.66318	-2.47105	-4.17414	-4.1133	-3.32769	-1.73072	-1.91606	-1.46052	-3.26322	-3.40112	-1.8573	-1.84299	-1.83146	-1.96037	-4.10643	-3.54987	0.6952	-2.35433	0.90853	-2.31971	1.00012	1.19554	0.0476517	1.23016	0.0538587	-0.0346162	0.955722
MRPS23	Q9Y3D9	Homo sapiens	Small ribosomal subunit protein mS23	4.0848	3.88893	4.14016	4.52305	4.2311	2.35924	2.43396	2.91141	2.84582	2.71665	1.70892	1.59015	2.25157	1.97333	1.85254	4.17361	0.23209	2.65342	0.246111	1.8753	0.255292	-1.52019	8.18678e-06	-2.29831	4.06859e-07	0.778114	0.00118381
PTRH2	Q9Y3E5	Homo sapiens	Peptidyl-tRNA hydrolase 2, mitochondrial	-1.71367	-1.56341	-1.76361	-1.03794	-1.7546	-0.758898	-0.860636	-1.30011	-1.24616	-1.44673	-1.70339	-0.695965	-1.43498	-1.12296	-1.53446	-1.56664	0.306299	-1.12251	0.296962	-1.29835	0.397525	0.444136	0.0483222	0.268292	0.266147	0.175844	0.450971
STRAP	Q9Y3F4	Homo sapiens	Serine-threonine kinase receptor-associated protein	-1.40119	-1.78567	-2.0036	-2.55769	-3.61837	-1.47605	-1.59873	-1.72839	-2.21331	-2.1992	-1.71084	-1.55344	-1.78669	-2.23711	-2.13063	-2.2733	0.860405	-1.84314	0.343316	-1.88374	0.289064	0.430168	0.329476	0.389561	0.36531	0.0406069	0.844721
RTCB	Q9Y3I0	Homo sapiens	RNA-splicing ligase RtcB homolog	0.942242	1.05278	0.878357	0.759396	-0.0231905	0.931995	1.01405	0.862516	0.796225	0.94136	1.10718	1.12493	1.05622	0.956198	0.980904	0.721916	0.429847	0.90923	0.082902	1.04509	0.0747925	0.187314	0.366697	0.323171	0.136263	-0.135857	0.0262172
FBXO7	Q9Y3I1	Homo sapiens	F-box only protein 7	-0.875422	-3.28927	-3.86849	-4.4063	-4.31114	-0.446421	-0.51194	-0.949137	-1.12458	-0.707893	-0.483639	-0.402208	-0.857303	-0.803732	-0.68759	-3.35012	1.45221	-0.747994	0.287468	-0.646894	0.198147	2.60213	0.00435409	2.70323	0.00332515	-0.1011	0.53545
RAP2C	Q9Y3L5	Homo sapiens	Ras-related protein Rap-2c	-3.49645	-3.12507	-3.76956	-5.81854	-4.50228	-2.95581	-2.64244	-4.78264	-2.93596	-2.60804	-2.60039	-2.82979	-3.28194	-2.53945	-2.76201	-4.14238	1.06421	-3.18498	0.907507	-2.80271	0.292528	0.957402	0.164382	1.33966	0.026487	-0.382262	0.396181
CBY1	Q9Y3M2	Homo sapiens	Protein chibby homolog 1	-0.396872	-0.0203266	-0.718557	-0.21974	-1.4498	0.0426483	-0.348309	0.440907	0.413279	0.316299	0.193048	-0.363613	0.434747	0.997419	0.763468	-0.561058	0.55913	0.172965	0.331209	0.405014	0.528213	0.734023	0.0354958	0.966072	0.0228975	-0.232049	0.429411
RABGAP1	Q9Y3P9	Homo sapiens	Rab GTPase-activating protein 1	-1.71928	-2.04123	-2.95852	-3.89805	-3.82393	-1.35335	-0.941814	-0.944767	-1.60166	-1.33714	-1.06069	-0.917103	-1.21837	-1.65406	-1.53611	-2.8882	0.998005	-1.23574	0.286822	-1.27727	0.311875	1.65246	0.00741849	1.61094	0.0087582	0.0415213	0.832043
GRIP1	Q9Y3R0	Homo sapiens	Glutamate receptor-interacting protein 1	-0.541018	-1.10344	-1.5537	-1.23767	-3.2843	-0.602026	-1.00695	-0.291962	-0.843056	-0.982601	-0.741104	-1.11327	-0.493863	-0.940052	-0.774366	-1.54403	1.03955	-0.745318	0.300154	-0.812531	0.23174	0.798707	0.137429	0.731494	0.163152	0.0672129	0.702218
NOC2L	Q9Y3T9	Homo sapiens	Nucleolar complex protein 2 homolog	-2.37865	-1.40088	-1.79713	-0.757774	-3.2375	-1.49874	-1.56851	-1.1236	-0.995712	-1.5142	-1.61267	-1.64682	-1.07636	-1.04722	-1.40079	-1.91439	0.946224	-1.34015	0.261307	-1.35677	0.28548	0.574235	0.227191	0.557615	0.242648	0.0166204	0.92586
RPL36	Q9Y3U8	Homo sapiens	Large ribosomal subunit protein eL36	3.82862	4.01622	3.99952	4.15432	3.63915	3.6421	3.62478	3.90365	3.71362	3.44304	3.38803	3.76418	4.06521	3.74554	3.76764	3.92757	0.198387	3.66544	0.166376	3.74612	0.240226	-0.262127	0.0534057	-0.181442	0.229075	-0.0806852	0.554124
CHTOP	Q9Y3Y2	Homo sapiens	Chromatin target of PRMT1 protein	0.869081	1.07754	2.03739	2.24688	2.33659	-0.135614	0	0.330336	0.690069	0.398537	0.198301	0.251818	0.756585	1.06168	0.719051	1.7135	0.688317	0.256665	0.329072	0.597487	0.365514	-1.45683	0.00272493	-1.11601	0.0125744	-0.340822	0.159845
SAMHD1	Q9Y3Z3	Homo sapiens	Deoxynucleoside triphosphate triphosphohydrolase SAMHD1	-1.66784	-2.56544	-3.90225	-3.89444	-4.16831	-0.647085	-0.724005	-0.69146	-0.728025	-0.523577	-0.714235	-0.546099	-0.6111	-0.828712	-0.439383	-3.23966	1.07881	-0.66283	0.0843383	-0.627906	0.150243	2.57683	0.000706958	2.61175	0.00067632	-0.0349245	0.662408
HBS1L	Q9Y450	Homo sapiens	HBS1-like protein	-0.979696	-1.4341	-1.34978	-3.59639	-5.33854	-1.38412	-0.981094	-0.596464	-1.13847	-0.652325	-0.836063	-1.02709	-0.827531	-0.969193	-0.629705	-2.5397	1.8723	-0.950495	0.331115	-0.857917	0.153692	1.58921	0.0985622	1.68178	0.080291	-0.0925776	0.586215
WDR45	Q9Y484	Homo sapiens	WD repeat domain phosphoinositide-interacting protein 4	-0.455395	-1.07381	-2.91478	-4.15786	-3.79415	-0.559851	-0.534727	-1.1663	-0.510656	-0.465591	-0.375114	-0.821568	-0.693782	-0.538574	-0.445232	-2.4792	1.64375	-0.647426	0.292136	-0.574854	0.182363	1.83177	0.0397253	1.90434	0.0328824	-0.0725718	0.650076
TLN1	Q9Y490	Homo sapiens	Talin-1	0.470049	0.000696182	-0.860104	-1.28652	-1.29536	0.609381	0.672014	0.787504	0.502752	0.866716	0.68021	0.783661	0.764333	0.619015	1.04307	-0.594247	0.795009	0.687674	0.143695	0.778058	0.162265	1.28192	0.00753052	1.3723	0.00537419	-0.0903841	0.378384
TRRAP	Q9Y4A5	Homo sapiens	Transformation/transcription domain-associated protein	-3.33207	-3.2552	-4.3139	-3.22402	-2.75339	-2.05073	-1.98754	-2.69024	-2.59268	-2.28836	-1.76025	-1.65867	-2.35415	-2.35069	-2.27647	-3.37572	0.571601	-2.32191	0.314425	-2.08005	0.341609	1.05381	0.00686161	1.29567	0.00244263	-0.241864	0.277634
RAD54L2	Q9Y4B4	Homo sapiens	Helicase ARIP4	-3.21057	-3.46077	-3.19775	-3.43899	-3.74784	-2.47381	-2.19215	-2.28385	-3.68175	-2.17768	-1.62991	-1.63556	-2.42997	-3.41766	-2.31216	-3.41118	0.224927	-2.56185	0.637078	-2.28505	0.734095	0.849339	0.022807	1.12614	0.0111923	-0.276796	0.542061
DCAF1	Q9Y4B6	Homo sapiens	DDB1- and CUL4-associated factor 1	-2.79424	-3.82159	-3.63346	-3.89606	-4.16564	-2.52444	-1.85523	-2.33077	-3.08895	-2.50292	-2.30453	-2.08483	-2.31771	-2.84158	-2.3677	-3.6622	0.52147	-2.46046	0.442726	-2.38327	0.278323	1.20174	0.00436736	1.27893	0.00129127	-0.0771931	0.749823
DAAM1	Q9Y4D1	Homo sapiens	Disheveled-associated activator of morphogenesis 1	0.67919	-0.2715	-1.00836	-1.43081	-4.20322	-0.147224	-0.576544	-1.11945	-1.09506	-1.09447	-0.659084	-0.422668	-1.21771	-0.894356	-0.997908	-1.24694	1.83656	-0.80655	0.43349	-0.838345	0.307179	0.440391	0.61591	0.408596	0.636839	0.0317949	0.896853
FARP1	Q9Y4F1	Homo sapiens	FERM, ARHGEF and pleckstrin domain-containing protein 1	-0.293791	0.0826225	-0.186089	0.140097	-0.803573	-0.0965614	-0.217388	0.470915	0.43585	0.17803	-0.0141487	-0.191446	0.363294	0.662439	0.212969	-0.212147	0.37686	0.154169	0.308692	0.206621	0.331494	0.366316	0.131185	0.418768	0.0990645	-0.0524523	0.802227
MYO5A	Q9Y4I1	Homo sapiens	Unconventional myosin-Va	1.97413	1.6531	1.27782	0.881811	0.476241	0.917921	0.733032	1.35706	1.10641	1.24092	1.00221	0.750725	1.30718	1.29829	1.29614	1.25262	0.59621	1.07107	0.249806	1.13091	0.248743	-0.181552	0.547503	-0.121712	0.68464	-0.0598398	0.714149
DTNA	Q9Y4J8	Homo sapiens	Dystrobrevin alpha	-0.16651	-0.658718	-0.503508	-0.4711	-2.92791	-0.244654	-0.435438	-0.443039	-0.313982	-0.398935	-0.367819	-0.456339	-0.161977	0.122412	-0.192394	-0.945549	1.12243	-0.36721	0.0855349	-0.211223	0.222877	0.578339	0.28382	0.734326	0.189236	-0.155986	0.18213
TRAF6	Q9Y4K3	Homo sapiens	TNF receptor-associated factor 6	-0.890911	-2.51355	-3.78945	-3.16537	-4.62157	1.83046	1.40946	2.08947	2.41853	1.80316	1.99539	1.58088	2.57224	2.63709	2.03795	-2.99617	1.41111	1.91022	0.373862	2.16471	0.440119	4.90639	6.82713e-05	5.16088	5.2033e-05	-0.254492	0.353275
MAP4K5	Q9Y4K4	Homo sapiens	Mitogen-activated protein kinase kinase kinase kinase 5	-3.36334	-3.58528	-2.99065	-4.43908	-2.96858	-3.11746	-2.69611	-1.39524	-1.85643	-1.66498	-3.05024	-1.60242	-1.59033	-1.49777	-1.64079	-3.46939	0.601038	-2.14604	0.728906	-1.87631	0.658346	1.32334	0.01397	1.59308	0.00397171	-0.269731	0.556227
HYOU1	Q9Y4L1	Homo sapiens	Hypoxia up-regulated protein 1	0.228327	0.471867	-0.981989	-1.74061	-2.17247	0.429613	0.405371	0.475845	0.189886	0.551922	0.498665	0.393154	0.514028	0.381306	0.675865	-0.838976	1.1693	0.410527	0.1354	0.492603	0.118699	1.2495	0.0449943	1.33158	0.0350706	-0.0820761	0.337918
ATG4B	Q9Y4P1	Homo sapiens	Cysteine protease ATG4B	-3.59625	-2.95489	-3.38669	-3.42872	-3.45738	-2.29324	-2.54238	-2.12768	-2.21379	-1.83493	-2.60752	-2.75361	-2.41096	-1.93452	-1.59916	-3.36479	0.242245	-2.2024	0.257187	-2.26115	0.482143	1.16239	7.94308e-05	1.10363	0.00181725	0.0587519	0.816057
TBL2	Q9Y4P3	Homo sapiens	Transducin beta-like protein 2	0.886675	0.74954	-0.324064	0.171495	0.0310068	0.959742	0.961103	0.341219	0.448317	0.320763	0.974731	1.07294	0.511138	0.536011	0.393579	0.302931	0.506102	0.606229	0.326942	0.697679	0.304544	0.303298	0.292968	0.394749	0.173431	-0.0914507	0.659365
TELO2	Q9Y4R8	Homo sapiens	Telomere length regulation protein TEL2 homolog	0.658205	0.487577	0.374191	0.0707741	-0.329522	1.38505	1.57719	1.31089	1.20105	1.34945	1.50311	1.82045	1.40105	1.31036	1.43475	0.252245	0.389371	1.36472	0.137363	1.49394	0.195274	1.11248	0.000314595	1.2417	0.000214992	-0.12922	0.260725
MMACHC	Q9Y4U1	Homo sapiens	Cyanocobalamin reductase / alkylcobalamin dealkylase	-3.50084	-3.56982	-3.61766	-3.95644	-3.48233	-3.73582	-4.07088	-2.48998	-2.62924	-2.24808	-3.19006	-2.42352	-2.21921	-2.41745	-2.06873	-3.62542	0.19282	-3.0348	0.813191	-2.46379	0.432184	0.590617	0.152709	1.16162	0.000581507	-0.571006	0.203015
LAS1L	Q9Y4W2	Homo sapiens	Ribosomal biogenesis protein LAS1L	-0.728981	-0.636087	-2.1468	-1.27701	-3.66107	-0.0903625	0.0373573	-0.246471	-0.585005	-0.176201	-0.282436	0.214867	-0.327041	-0.217833	0.0732079	-1.68999	1.25485	-0.212136	0.233761	-0.107847	0.238511	1.47785	0.032168	1.58214	0.0243083	-0.104289	0.504793
AFG3L2	Q9Y4W6	Homo sapiens	AFG3-like protein 2	0.536486	0.0651398	-0.267281	-1.12164	0.584149	0.917921	0.987822	0.859051	0.726332	0.803932	0.917376	0.962965	0.952294	0.754675	0.871277	-0.0406301	0.699028	0.859011	0.100871	0.891717	0.0845615	0.899642	0.0215356	0.932347	0.0181232	-0.0327059	0.593674
SAMM50	Q9Y512	Homo sapiens	Sorting and assembly machinery component 50 homolog	0.893616	0.994164	1.03655	1.05692	0.429683	3.04316	2.85263	3.05837	3.37859	3.43075	3.12604	2.99475	3.17392	3.4147	3.45389	0.882187	0.260668	3.1527	0.244578	3.23266	0.195895	2.27051	5.87746e-07	2.35047	2.2038e-07	-0.0799597	0.583952
PRRC2C	Q9Y520	Homo sapiens	Protein PRRC2C	1.75564	1.82192	2.11027	2.06018	2.28385	0.695337	0.580801	-0.15379	0.112917	-0.626009	0.297747	0.332844	-0.660956	-0.585564	-1.03667	2.00637	0.216549	0.121851	0.541958	-0.330519	0.613932	-1.88452	9.06367e-05	-2.33689	4.26313e-05	0.452371	0.251799
PPME1	Q9Y570	Homo sapiens	Protein phosphatase methylesterase 1	0.439573	-0.0555687	0.971178	0.772068	-1.19648	0.864429	0.591375	1.08262	0.896198	1.18344	0.879421	1.019	1.30718	0.975828	1.2593	0.186155	0.86514	0.923612	0.227721	1.08815	0.1859	0.737457	0.10253	0.901992	0.0521291	-0.164535	0.246089
CEP83	Q9Y592	Homo sapiens	Centrosomal protein of 83 kDa	-1.27736	-0.772356	-1.43173	-2.39291	-4.05747	-0.900515	-1.20923	-0.481184	-0.539234	-0.339537	-1.00242	-1.13845	-0.453475	-0.354336	-0.102797	-1.98637	1.29797	-0.69394	0.354612	-0.610296	0.441694	1.29243	0.0639938	1.37607	0.0550606	-0.0836443	0.749731
KCTD3	Q9Y597	Homo sapiens	BTB/POZ domain-containing protein KCTD3	-2.24034	-1.69535	-4.04763	-3.56695	-4.32397	-1.68022	-1.82333	-1.69506	-1.78229	-1.80268	-1.96425	-1.87292	-1.84733	-1.54258	-1.6037	-3.17485	1.15089	-1.75672	0.0649166	-1.76616	0.182765	1.41813	0.0250236	1.40869	0.0269455	0.00944004	0.916014
NUB1	Q9Y5A7	Homo sapiens	NEDD8 ultimate buster 1	-2.01321	-4.51902	-2.21128	-3.46038	-4.48333	-1.75426	-1.67379	-1.14256	-1.07451	-0.98724	-1.62208	-1.11561	-1.05018	-1.13598	-0.903473	-3.33744	1.19856	-1.32647	0.359172	-1.16547	0.27101	2.01097	0.00704508	2.17198	0.00422215	-0.161006	0.446736
YTHDF2	Q9Y5A9	Homo sapiens	YTH domain-containing family protein 2	1.70014	1.957	2.19982	2.07903	1.8482	1.03991	1.18542	0.968002	0.951693	1.13574	1.02918	1.19957	1.12661	0.89134	1.12924	1.95684	0.194723	1.05615	0.102458	1.07519	0.119325	-0.900688	1.63664e-05	-0.881651	2.51532e-05	-0.0190363	0.793515
PAXBP1	Q9Y5B6	Homo sapiens	PAX3- and PAX7-binding protein 1	1.42003	1.25455	1.73034	2.96707	2.73488	-0.0221996	0.0503922	0.500132	1.4717	0.865728	-0.0198402	-0.227858	0.0469675	0.875702	0.275761	2.02137	0.780667	0.573151	0.617666	0.190146	0.423272	-1.44822	0.0116474	-1.83123	0.00173032	0.383004	0.285791
NME7	Q9Y5B8	Homo sapiens	Nucleoside diphosphate kinase 7	-0.513409	-0.435686	-4.30191	0.550924	-4.33995	-3.1745	-1.4004	0.349455	0.0609341	0.415457	-0.720057	0.267178	0.116532	0.496738	0.563055	-1.808	2.33206	-0.749811	1.5432	0.144689	0.5154	1.05819	0.422056	1.95269	0.104926	-0.8945	0.253866
SUPT16H	Q9Y5B9	Homo sapiens	FACT complex subunit SPT16	0.734856	2.00457	1.87956	2.99712	0.82722	1.67176	1.17383	2.12326	1.75515	1.51705	1.69214	1.46462	2.33718	2.02552	1.86076	1.68867	0.935433	1.64821	0.346375	1.87604	0.331024	-0.0404551	0.929971	0.187378	0.68396	-0.227833	0.31868
UTP18	Q9Y5J1	Homo sapiens	U3 small nucleolar RNA-associated protein 18 homolog	-0.247747	-0.459105	0.112606	0.887478	-4.48964	0.082386	-0.343021	0.258083	0.0753136	-0.305878	-0.434042	-0.681299	0.0436983	0.0867672	-0.174204	-0.839281	2.104	-0.0466232	0.264302	-0.231816	0.325443	0.792658	0.427501	0.607465	0.541296	0.185193	0.352214
TIMM9	Q9Y5J7	Homo sapiens	Mitochondrial import inner membrane translocase subunit Tim9	-1.15134	-1.6596	-1.44179	-2.04136	-4.04313	-1.76191	-1.87395	-1.53628	-1.69343	-1.42058	-1.33986	-2.05366	-1.39819	-1.20835	-1.64329	-2.06744	1.1512	-1.65723	0.180189	-1.52867	0.333177	0.410215	0.453848	0.538775	0.34421	-0.12856	0.46966
TIMM8B	Q9Y5J9	Homo sapiens	Mitochondrial import inner membrane translocase subunit Tim8 B	-1.66529	-2.22745	-3.38626	-3.84646	-3.85319	-2.55728	-2.80492	-2.68381	-3.5009	-2.997	-2.29711	-2.8756	-3.123	-4.17311	-2.972	-2.99573	0.99647	-2.90878	0.368558	-3.08817	0.682417	0.0869473	0.859356	-0.0924378	0.868361	0.179385	0.619021
UCHL5	Q9Y5K5	Homo sapiens	Ubiquitin carboxyl-terminal hydrolase isozyme L5	0.156595	-0.201857	-0.801109	-1.13938	-1.76623	0.858923	0.792864	0.738903	0.51409	0.820345	0.461329	0.792912	0.914868	0.709707	0.938417	-0.750396	0.759825	0.745025	0.136293	0.763447	0.192727	1.49542	0.00250623	1.51384	0.00255191	-0.0184217	0.865803
TNPO3	Q9Y5L0	Homo sapiens	Transportin-3	-0.849445	-1.48222	-3.31697	-3.19847	-4.54988	-0.333561	-0.199337	-0.774694	-0.988947	-0.483391	-0.76634	0.0526886	-0.624679	-0.849529	-0.480204	-2.6794	1.49638	-0.555986	0.322967	-0.533613	0.356672	2.12341	0.0146296	2.14579	0.014248	-0.0223734	0.91975
TIMM13	Q9Y5L4	Homo sapiens	Mitochondrial import inner membrane translocase subunit Tim13	0.156452	-0.305521	-2.24283	-4.26585	-3.92607	-0.123592	-0.215801	-0.66958	-1.14964	-1.09443	-0.0650158	-0.08988	-0.944234	-1.27105	-0.716719	-2.11676	2.02214	-0.65061	0.477801	-0.61738	0.530884	1.46615	0.15326	1.49938	0.147456	-0.0332296	0.919704
SRPRB	Q9Y5M8	Homo sapiens	Signal recognition particle receptor subunit beta	0.155869	0.100676	-0.578964	-1.03929	-1.04705	0.888241	1.05253	0.537611	0.647951	0.751833	1.04248	1.19957	0.675412	0.721136	0.835623	-0.481751	0.588566	0.775632	0.201788	0.894843	0.221633	1.25738	0.00195293	1.37659	0.00120223	-0.119211	0.399773
CERT1	Q9Y5P4	Homo sapiens	Ceramide transfer protein	-3.07502	-2.53984	-3.49199	-4.01115	-4.06963	-2.05489	-2.08312	-1.32165	-1.88867	-1.30805	-2.2151	-2.01131	-1.35982	-1.73537	-1.47795	-3.43752	0.645913	-1.73128	0.387365	-1.75991	0.357274	1.70625	0.00097019	1.67761	0.000950713	0.0286333	0.906292
GTF3C5	Q9Y5Q8	Homo sapiens	General transcription factor 3C polypeptide 5	-0.331694	-0.448803	-0.580652	-1.1694	-1.25269	0.336512	0.209387	0.0912628	-0.0560322	0.0296154	0.403648	0.486267	0.0990744	0.0162296	0.143883	-0.756649	0.425076	0.122149	0.15397	0.22982	0.203766	0.878798	0.00245687	0.98647	0.00158318	-0.107672	0.373429
GTF3C3	Q9Y5Q9	Homo sapiens	General transcription factor 3C polypeptide 3	-0.395229	-0.896778	-0.918848	-1.24388	-4.65158	0.173256	0.309483	-0.0991688	-0.20113	-0.00916862	0.242119	0.382057	-0.0321817	-0.178802	-0.0723286	-1.62126	1.72095	0.0346542	0.206255	0.0681726	0.234302	1.65592	0.0651526	1.68944	0.0613334	-0.0335184	0.816286
CDC42BPB	Q9Y5S2	Homo sapiens	Serine/threonine-protein kinase MRCK beta	-0.933496	-0.68441	-3.62712	-3.40918	-3.69012	-0.450056	-0.582623	-0.222918	-0.87026	-0.457865	-0.380535	-0.377338	-0.480393	-0.600983	-0.327669	-2.46887	1.52142	-0.516744	0.236412	-0.433384	0.108868	1.95212	0.0219784	2.03548	0.0174941	-0.0833605	0.49426
RBM8A	Q9Y5S9	Homo sapiens	RNA-binding protein 8A	2.35564	2.63306	3.17964	3.85937	3.68636	1.56742	1.55055	1.9458	1.99856	1.74872	0.946718	0.916538	1.36656	1.22365	1.07375	3.14282	0.649951	1.76221	0.207659	1.10544	0.189762	-1.3806	0.00193846	-2.03737	0.000148307	0.656768	0.000802002
MAGED1	Q9Y5V3	Homo sapiens	Melanoma-associated antigen D1	-0.219265	-0.287903	-1.12949	-0.828224	-0.862967	0.689966	0.892063	-0.170795	0.190479	-0.00709534	0.589384	0.875315	-0.0348196	0.338463	0.0934601	-0.665571	0.394483	0.318924	0.455185	0.37236	0.36905	0.984494	0.00644988	1.03793	0.00262869	-0.0534369	0.843518
SNX5	Q9Y5X3	Homo sapiens	Sorting nexin-5	-1.21543	-3.31391	-3.72718	-3.54101	-5.09742	-0.524467	-0.74963	-0.964825	-0.907917	-1.06872	-0.809971	-0.596899	-0.954249	-1.10558	-0.897694	-3.37899	1.39515	-0.843111	0.212241	-0.872879	0.188089	2.53588	0.0038511	2.50611	0.00405799	0.0297674	0.820329
NUBP2	Q9Y5Y2	Homo sapiens	Cytosolic Fe-S cluster assembly factor NUBP2	-1.64476	-2.35001	-4.003	-3.204	-4.35067	-0.886555	-0.360126	-0.681978	-0.984175	-0.67053	-0.57074	-0.418118	-0.405879	-0.661207	-0.653152	-3.11049	1.12584	-0.716673	0.240247	-0.541819	0.123761	2.39382	0.00164523	2.56867	0.000963613	-0.174854	0.185986
LRRFIP2	Q9Y608	Homo sapiens	Leucine-rich repeat flightless-interacting protein 2	2.19095	2.39205	0.98877	1.51269	0.457	1.99369	1.52342	2.53328	2.59009	2.70035	1.85172	1.52392	2.46765	2.88325	2.90515	1.50829	0.809658	2.26817	0.497669	2.32634	0.619329	0.759876	0.111606	0.818047	0.110486	-0.0581709	0.874015
FHOD1	Q9Y613	Homo sapiens	FH1/FH2 domain-containing protein 1	-1.29511	-1.36726	-1.93503	-1.81667	2.49081	-0.156961	0.0870247	-0.0440483	-0.302853	0.0445099	0.141222	0.106905	-0.0126066	-0.244532	0.245371	-0.784654	1.85183	-0.0744656	0.158213	0.0472719	0.187324	0.710188	0.417715	0.831926	0.346847	-0.121737	0.299173
PSAT1	Q9Y617	Homo sapiens	Phosphoserine aminotransferase	0.80912	0.916836	0.501619	0.0373039	-0.763911	0.542074	0.246616	1.25102	1.34271	1.15978	0.641451	0.372166	1.29501	1.51199	1.3786	0.300194	0.685794	0.908441	0.485119	1.03984	0.501822	0.608248	0.144089	0.739651	0.0874962	-0.131403	0.684858
RAD54B	Q9Y620	Homo sapiens	DNA repair and recombination protein RAD54B	-1.43053	-0.990131	0.667475	-0.891617	-0.332831	-0.215008	-0.18214	-0.314123	0.0437298	-0.00667763	-0.0773144	0.131416	0.0738764	-0.00225449	-0.073391	-0.595527	0.806969	-0.134844	0.149264	0.0104666	0.091582	0.460683	0.244817	0.605994	0.133777	-0.14531	0.100634
GPC6	Q9Y625	Homo sapiens	Glypican-6	1.11518	0.712849	1.29042	1.49875	0.233272	0.558931	0.623886	2.26319	1.77836	1.69213	0.904463	0.728657	2.18055	2.17165	1.86893	0.970094	0.503045	1.3833	0.755307	1.57085	0.702658	0.413206	0.338409	0.600756	0.158676	-0.18755	0.695015
MRPS18B	Q9Y676	Homo sapiens	Small ribosomal subunit protein mS40	3.18085	3.02394	3.77809	4.1654	3.86368	1.7131	1.63749	2.42366	2.59009	2.41085	1.09447	1.24727	2.0197	1.95806	1.8022	3.60239	0.481775	2.15504	0.444419	1.62434	0.424928	-1.44735	0.00113844	-1.97805	0.000126395	0.530699	0.0897277
COPG1	Q9Y678	Homo sapiens	Coatomer subunit gamma-1	0.372219	0.0563889	-0.827648	-1.2519	-0.924394	0.743835	0.845797	1.12326	0.558905	1.20671	0.909975	1.12493	0.931399	0.740789	1.2215	-0.515066	0.693183	0.895701	0.268092	0.985719	0.189507	1.41077	0.0028203	1.50079	0.00160281	-0.0900187	0.55683
AUP1	Q9Y679	Homo sapiens	Lipid droplet-regulating VLDL assembly factor AUP1	-1.55145	-1.00295	-2.58771	-3.98787	-3.46792	-0.279213	-0.202421	-1.08576	-0.504995	-0.547062	-0.376463	-0.0670071	-0.710435	-0.452065	-0.473951	-2.51958	1.25472	-0.52389	0.346337	-0.415984	0.231684	1.99569	0.00897651	2.1036	0.00616074	-0.107905	0.578487
CLIC4	Q9Y696	Homo sapiens	Chloride intracellular channel protein 4	-0.423273	-0.742485	-1.67293	-1.75031	-4.23015	-0.708979	-0.737452	-0.218851	-0.439487	-0.263195	-0.390593	-0.502489	-0.264058	-0.0972137	-0.114065	-1.76383	1.49427	-0.473593	0.242565	-0.273684	0.175166	1.29024	0.0931325	1.49015	0.0576544	-0.199909	0.173527
NFS1	Q9Y697	Homo sapiens	Cysteine desulfurase	-3.52216	-3.10895	-3.72555	-4.09216	-4.55074	-2.718	-2.99062	-2.52894	-2.6324	-2.61099	-2.95026	-3.10477	-2.23615	-2.4997	-2.20228	-3.79991	0.54983	-2.69619	0.177809	-2.59863	0.411732	1.10372	0.00272094	1.20128	0.00447783	-0.097559	0.63972
CFAP20	Q9Y6A4	Homo sapiens	Cilia- and flagella-associated protein 20	-2.71103	-0.625969	0.0237083	0.559582	0.777379	-3.57613	-0.762997	-0.786362	-0.803444	-0.411739	-1.1656	-0.43553	-0.340827	-0.0577908	-0.410995	-0.395265	1.40342	-1.26814	1.30033	-0.482149	0.410609	-0.87287	0.33751	-0.0868841	0.897583	-0.785986	0.233466
SAR1B	Q9Y6B6	Homo sapiens	GTP-binding protein SAR1b	-0.190197	-0.753273	-0.776106	-4.09641	-3.73797	-0.01091	0.538319	0.524622	0.708878	0.416115	0.13146	0.619169	0.280818	0.433571	0.461361	-1.91079	1.8509	0.435405	0.270605	0.385276	0.18585	2.3462	0.0230333	2.29607	0.024675	0.0501287	0.741559
MTCH2	Q9Y6C9	Homo sapiens	Mitochondrial carrier homolog 2	1.06421	0.455696	0.851751	0.12693	-0.433959	2.99704	2.92008	2.52825	2.58132	2.57184	2.97126	2.97364	2.55192	2.56838	2.68209	0.412926	0.595311	2.7197	0.220643	2.74946	0.209645	2.30678	3.90678e-05	2.33653	3.41202e-05	-0.0297525	0.832446
ARFGEF2	Q9Y6D5	Homo sapiens	Brefeldin A-inhibited guanine nucleotide-exchange protein 2	-3.75863	-3.49698	-3.22678	-3.24395	-3.67239	-1.59766	-1.51042	-3.16111	-2.68474	-1.79841	-1.6002	-1.61528	-1.71564	-3.00795	-1.67225	-3.47974	0.242267	-2.15047	0.732469	-1.92226	0.608663	1.32928	0.00485875	1.55748	0.000714356	-0.228203	0.606664
ARFGEF1	Q9Y6D6	Homo sapiens	Brefeldin A-inhibited guanine nucleotide-exchange protein 1	-1.90619	-3.48866	-1.78166	-3.74603	-3.73318	-1.35879	-1.11178	-1.29779	-1.31681	-1.27991	-1.22861	-1.09748	-1.35636	-1.46686	-1.14387	-2.93115	0.998744	-1.27301	0.0947812	-1.25864	0.152441	1.65813	0.00607966	1.67251	0.00602803	-0.0143793	0.862295
MAD1L1	Q9Y6D9	Homo sapiens	Mitotic spindle assembly checkpoint protein MAD1	-2.00546	-2.17095	-4.32325	-3.72999	-3.91245	-1.10786	-0.62859	-1.28822	-1.18214	-1.04553	-0.951906	-0.651583	-1.37385	-1.25351	-1.00462	-3.22842	1.06442	-1.05047	0.252567	-1.0471	0.281368	2.17795	0.0021345	2.18132	0.00219639	-0.003372	0.984578
MRPL42	Q9Y6G3	Homo sapiens	Large ribosomal subunit protein mL42	0.484747	-0.00705528	0.84886	0.286392	-0.201451	-0.262537	-0.468126	-0.483265	-1.33396	-1.30448	-1.27668	-1.01923	-0.765817	-3.73851	-3.46004	0.282298	0.41223	-0.770474	0.508573	-2.05206	1.42731	-1.05277	0.00702432	-2.33435	0.00792136	1.28158	0.0952371
DYNC1LI1	Q9Y6G9	Homo sapiens	Cytoplasmic dynein 1 light intermediate chain 1	0.2577	-0.213573	-1.40467	-2.00559	-2.75984	0.582447	0.82576	0.512236	0.214512	0.703642	0.510349	0.991253	0.562139	0.396698	0.792742	-1.22519	1.24687	0.567719	0.23082	0.650636	0.238857	1.79291	0.0133626	1.87583	0.0107952	-0.0829168	0.59199
TEX264	Q9Y6I9	Homo sapiens	Testis-expressed protein 264	-0.630877	-0.254393	-2.3526	-2.09418	-4.78586	0.116577	-0.0894375	-0.729292	-0.467794	-0.547657	0.220654	-0.138058	-0.556367	-0.333996	-0.374891	-2.02358	1.78977	-0.343521	0.347197	-0.236532	0.295657	1.68006	0.0732929	1.78705	0.0587353	-0.106989	0.614077
IKBKG	Q9Y6K9	Homo sapiens	NF-kappa-B essential modulator	-2.80964	-2.82997	-3.28764	-3.71328	-3.59064	-2.31471	-2.17012	-2.62743	-2.57835	-3.05968	-1.9555	-2.27311	-3.02107	-2.60587	-2.77812	-3.24623	0.419033	-2.55006	0.341411	-2.52673	0.41966	0.696174	0.02051	0.7195	0.0265403	-0.0233261	0.925565
IGF2BP2	Q9Y6M1	Homo sapiens	Insulin-like growth factor 2 mRNA-binding protein 2	0.64584	0.986763	1.0657	1.04871	1.13803	-0.186998	-0.17485	0.188606	0.098629	0.139286	-1.17687	-0.972422	-0.711495	-0.763626	-0.549334	0.977007	0.19281	0.0129345	0.179865	-0.834749	0.243779	-0.964073	3.73378e-05	-1.81176	1.13906e-06	0.847684	0.00024393
CSNK1G3	Q9Y6M4	Homo sapiens	Casein kinase I isoform gamma-3	0.187386	-0.144131	-0.519707	-0.624813	-0.820329	0.200499	-0.142208	-0.110224	-0.105501	-0.246428	-0.0419617	-0.0647831	-0.0778055	-0.0920696	-0.201794	-0.384319	0.403363	-0.0807724	0.167189	-0.0956827	0.0621147	0.303546	0.158676	0.288636	0.152436	0.0149103	0.856366
SLC4A7	Q9Y6M7	Homo sapiens	Sodium bicarbonate cotransporter 3	-2.01324	-3.05195	-3.21259	-4.24816	-3.96409	-1.8306	-1.9746	-2.06313	-2.25929	-2.26404	-1.81896	-1.90721	-1.91085	-1.87443	-1.92891	-3.29801	0.875345	-2.07833	0.186814	-1.88807	0.0433456	1.21968	0.0158921	1.40994	0.00700998	-0.190259	0.0573284
COX11	Q9Y6N1	Homo sapiens	Cytochrome c oxidase assembly protein COX11, mitochondrial	-3.4346	-3.38258	-1.29036	-3.89182	-3.25469	-0.129082	0.287361	-0.818066	-1.12517	-0.759697	-0.0772762	0.0745029	-1.16853	-1.12674	-1.00562	-3.05081	1.01309	-0.508931	0.573708	-0.660734	0.607241	2.54188	0.00122138	2.39007	0.00193773	0.151803	0.695156
CCDC61	Q9Y6R9	Homo sapiens	Centrosomal protein CCDC61	0.777527	0.608561	-0.632898	0.60129	-3.78905	0.414192	0.0812645	0.768513	0.309423	0.311045	0.0875664	0.156174	0.645734	0.475008	0.637373	-0.486913	1.93057	0.376888	0.25052	0.400371	0.264302	0.863801	0.350172	0.887284	0.338388	-0.0234835	0.888913
FAM169A	Q9Y6X4	Homo sapiens	Soluble lamin-associated protein of 75 kDa	-4.44937	-3.82024	-3.70359	-3.28865	-3.40966	-3.9215	-3.39423	-4.29845	-4.51927	-4.03942	-3.44316	-2.90464	-3.55577	-4.02235	-3.65239	-3.7343	0.453776	-4.03457	0.426441	-3.51566	0.404855	-0.300268	0.312367	0.218642	0.444663	-0.51891	0.0839163

### Sheet: 2_SigEnriched_MAVS - or + RNase
Gene	UniProt ID	Organism	Organism	Description	EV_RepA	EV_RepB	EV_RepC	EV_RepD	EV_RepE	MAVS_CTRL_RepA	MAVS_CTRL_RepB	MAVS_CTRL_RepC	MAVS_CTRL_RepD	MAVS_CTRL_RepE	MAVS_RNase_RepA	MAVS_RNase_RepB	MAVS_RNase_RepC	MAVS_RNase_RepD	MAVS_RNase_RepE	EV_Average	EV_StDev	MAVS_CTRL_Average	MAVS_CTRL_StDev	MAVS_RNase_Average	MAVS_RNase_StDev	L2FC (MAVS_CTRL-EV)	p (MAVS_CTRL-EV)	L2FC (MAVS_RNase-EV)	p (MAVS_RNase-EV)	L2FC (MAVS_CTRL-MAVS_RNase)	p (MAVS_CTRL-MAVS_RNase)
DOLK	Q9UPQ8	Q9UPQ8	Homo sapiens	Dolichol kinase	-2.90257	-3.56484	-3.99578	-4.23427	-3.29111	-2.17041	-1.83592	-2.24817	-1.77797	-2.82302	-1.59091	-1.24874	-1.50859	-1.13882	-0.849985	-3.59771	0.534317	-2.1711	0.417684	-1.26741	0.297468	1.42662	0.00153421	2.33031	2.76607e-05	-0.903688	0.00429187
RALGAPA1	Q6GYQ0	Q6GYQ0	Homo sapiens	Ral GTPase-activating protein subunit alpha-1	-1.38787	-2.40107	-3.53188	-2.06376	-3.57246	-1.46705	-1.57138	-1.18684	-1.22043	-0.862356	-0.683558	-1.00758	-1.05177	-0.262835	-0.7528	-2.59141	0.950009	-1.26161	0.276066	-0.751708	0.315892	1.3298	0.0169251	1.8397	0.0033955	-0.509902	0.0263389
CDKAL1	Q5VV42	Q5VV42	Homo sapiens	Threonylcarbamoyladenosine tRNA methylthiotransferase	-0.77413	-0.958645	-0.765604	-1.64929	-1.95857	-0.168722	-0.0502872	-0.237722	-0.385626	-0.244226	0.296385	0.0270271	-0.0247412	-0.0998383	-0.0715714	-1.22125	0.548487	-0.217317	0.122197	0.0254522	0.158932	1.00393	0.00397814	1.2467	0.00122169	-0.242769	0.0267506
HERC4	Q5GLZ8	Q5GLZ8	Homo sapiens	Probable E3 ubiquitin-protein ligase HERC4	-3.68784	-3.39277	-3.55437	-2.95354	-3.89352	-1.89838	-1.67036	-1.66337	-1.85601	-1.30392	-0.726114	-1.26344	-1.47711	-1.50795	-0.90202	-3.49641	0.354663	-1.67841	0.234768	-1.17533	0.348556	1.818	1.18853e-05	2.32108	6.16144e-06	-0.503079	0.0280644
FASTKD5	Q7L8L6	Q7L8L6	Homo sapiens	FAST kinase domain-containing protein 5, mitochondrial	-0.628157	-0.862692	-0.831808	-1.17172	-3.8886	0.153692	0.249435	0.284492	0.34066	0.129122	0.321125	0.426325	0.27686	0.383606	0.387518	-1.4766	1.36228	0.23148	0.0888554	0.359087	0.0594407	1.70808	0.0232794	1.83568	0.0168069	-0.127606	0.0284023
NDUFS8	O00217	O00217	Homo sapiens	NADH dehydrogenase [ubiquinone] iron-sulfur protein 8, mitochondrial	-2.97568	-2.72691	-3.40615	-3.92601	-3.02056	-1.26528	-1.25064	-1.04346	-1.53369	-1.60137	-1.26855	-1.15314	-0.696376	-0.805113	-0.685165	-3.21106	0.467788	-1.33889	0.227667	-0.921668	0.271191	1.87217	4.18738e-05	2.28939	1.27512e-05	-0.417221	0.0299555
HTRA2	O43464	O43464	Homo sapiens	Serine protease HTRA2, mitochondrial	-1.59524	-1.59733	-3.44819	-0.97769	-4.36729	-0.503122	-0.563818	-0.669151	-0.784842	-0.749678	-0.478893	-0.502178	-0.479524	-0.389891	-0.595213	-2.39715	1.43908	-0.654122	0.119792	-0.48914	0.0732621	1.74303	0.0271153	1.90801	0.0181221	-0.164982	0.0303082
DARS2	Q6PI48	Q6PI48	Homo sapiens	Aspartate--tRNA ligase, mitochondrial	-0.149687	0.0768528	-1.1406	-1.07273	-1.75172	0.519344	0.527744	0.472843	0.470131	0.574013	0.594965	0.576799	0.644229	0.512154	0.62771	-0.807577	0.756248	0.512815	0.0430998	0.591171	0.0515144	1.32039	0.00455879	1.39875	0.00331556	-0.0783564	0.0311982
HCCS	P53701	P53701	Homo sapiens	Holocytochrome c-type synthase	-1.64638	-1.42718	-2.81903	-2.47646	-4.1769	-1.24906	-1.02339	-1.52569	-1.2372	-1.33833	-1.02355	-0.986393	-1.06322	-1.00752	-1.16978	-2.50919	1.09471	-1.27473	0.181842	-1.05009	0.0725794	1.23446	0.0376722	1.4591	0.0177663	-0.224642	0.0333572
IDH3B	O43837	O43837	Homo sapiens	Isocitrate dehydrogenase [NAD] subunit beta, mitochondrial	-2.71014	-3.6242	-3.64527	-4.79406	-3.53774	-2.53995	-2.35015	-2.84903	-2.89356	-2.81872	-2.23964	-2.10547	-2.42835	-2.54653	-2.44497	-3.66228	0.74242	-2.69028	0.23522	-2.35299	0.177279	0.972002	0.0235287	1.30929	0.00497835	-0.337289	0.0336172
MSI2	Q96DH6	Q96DH6	Homo sapiens	RNA-binding protein Musashi homolog 2	-0.0886631	-0.400194	-2.99117	-3.72281	-4.31821	0.273865	0.333878	0.05686	0.559206	0.367823	-0.171972	-0.0173664	-0.0976286	0.359098	-0.485922	-2.30421	1.94129	0.318326	0.181008	-0.0827581	0.304235	2.62254	0.0168723	2.22145	0.0353702	0.401084	0.0350686
HAUS3	Q68CZ6	Q68CZ6	Homo sapiens	HAUS augmin-like complex subunit 3	-2.88598	-2.96798	-4.20047	-3.66439	-4.63445	-1.69768	-1.74346	-2.30867	-1.55117	-1.42757	-1.56748	-1.36551	-1.27199	-1.30769	-0.992784	-3.67065	0.761431	-1.74571	0.338488	-1.30109	0.206793	1.92494	0.000857845	2.36957	0.000150308	-0.444623	0.0365723
MT-CO2	P00403	P00403	Homo sapiens	Cytochrome c oxidase subunit 2	1.45398	1.43897	1.56388	1.21386	0.860494	2.70902	2.83066	2.6903	2.81996	2.89556	2.96778	3.02585	2.81751	2.85468	2.95974	1.30624	0.279752	2.7891	0.0868721	2.92511	0.0861795	1.48286	3.34114e-06	1.61888	1.70432e-06	-0.136012	0.0377911
RAC1	P63000	P63000	Homo sapiens	Ras-related C3 botulinum toxin substrate 1	0.839367	0.602629	0.027832	0.0347366	-0.811021	1.06567	1.02699	1.12326	0.881985	1.04828	1.27429	1.25895	1.04969	1.08997	1.2215	0.138709	0.638599	1.02924	0.0897486	1.17888	0.102379	0.890529	0.0149378	1.04017	0.00702028	-0.149643	0.039459
ST13	P50502	P50502	Homo sapiens	Hsc70-interacting protein	-0.86429	-0.659548	-0.387978	-3.64724	-4.32271	0.285507	0.0415363	-0.180979	0.115152	0.0400753	0.295919	0.357412	0.178411	0.219707	0.236742	-1.97635	1.8568	0.0602585	0.167857	0.257638	0.0699513	2.03661	0.0403975	2.23399	0.0275651	-0.19738	0.041393
PSMD2	Q13200	Q13200	Homo sapiens	26S proteasome non-ATPase regulatory subunit 2	-0.668329	-0.894089	-2.56888	-2.69888	-3.70515	0.166271	-0.0192699	0.00655556	-0.0398579	-0.0611668	0.0377407	0.197382	0.137717	0.136059	0.123438	-2.10707	1.29022	0.0105064	0.090607	0.126467	0.057291	2.11757	0.00639264	2.23353	0.00476081	-0.115961	0.0419282
MED23	Q9ULK4	Q9ULK4	Homo sapiens	Mediator of RNA polymerase II transcription subunit 23	-1.42751	-4.30138	-4.14568	-3.53183	-3.64662	-1.87033	-1.48531	-1.89667	-2.01163	-1.88139	-1.34348	-1.45186	-1.7034	-1.46886	-1.74597	-3.4106	1.15508	-1.82906	0.200318	-1.54271	0.173591	1.58154	0.0166456	1.86789	0.00723236	-0.286352	0.0421376
ARMC9	Q7Z3E5	Q7Z3E5	Homo sapiens	LisH domain-containing protein ARMC9	-4.01797	-3.35707	-3.35192	-4.05522	-4.09982	-2.05391	-1.92215	-1.7575	-1.75829	-1.55255	-1.37614	-1.47678	-1.82238	-1.56287	-1.43302	-3.7764	0.386239	-1.80888	0.18959	-1.53424	0.174922	1.96752	7.18616e-06	2.24216	2.39838e-06	-0.274641	0.0444981
SLC35F6	Q8N357	Q8N357	Homo sapiens	Solute carrier family 35 member F6	-3.80982	-4.05888	-2.9672	-3.95299	-3.70563	-3.88015	-3.68492	-1.77537	-1.59425	-1.75266	-0.803944	-0.840773	-1.59064	-1.35923	-1.72995	-3.6989	0.43066	-2.53747	1.14081	-1.26491	0.425335	1.16143	0.0658157	2.43399	1.8658e-05	-1.27256	0.0476273
SCAF8	Q9UPN6	Q9UPN6	Homo sapiens	SR-related and CTD-associated factor 8	-1.37912	-1.09543	-3.29868	-2.38613	-2.67335	-0.140608	-0.347206	-0.348085	-0.16688	-0.235451	0.119175	0.258848	0.184161	-0.297638	-0.171597	-2.16654	0.915714	-0.247646	0.0976337	0.01859	0.240534	1.9189	0.00162489	2.18513	0.000862842	-0.266236	0.0510029
UNC45A	Q9H3U1	Q9H3U1	Homo sapiens	Protein unc-45 homolog A	0.809889	0.647886	-0.351341	-0.721529	-0.914273	1.10348	1.16215	1.25102	1.03113	1.22961	1.26298	1.29344	1.27035	1.17165	1.34384	-0.105874	0.790502	1.15548	0.0906013	1.26845	0.0626713	1.26135	0.00756736	1.37432	0.00470561	-0.112975	0.0510166
PTGES3	Q15185	Q15185	Homo sapiens	Prostaglandin E synthase 3	2.4143	2.0879	1.39913	0.744438	0.0461073	2.38505	2.42909	2.36273	2.19532	2.35986	2.50311	2.47468	2.35488	2.43689	2.55614	1.33837	0.967704	2.34641	0.0888895	2.46514	0.0754472	1.00803	0.0489579	1.12677	0.0318281	-0.118731	0.052307
WDR26	Q9H7D7	Q9H7D7	Homo sapiens	WD repeat-containing protein 26	-2.09383	-3.06912	-4.13885	-3.8491	-2.79531	-2.32471	-2.08512	-2.2495	-2.46484	-2.2458	-1.91141	-2.04382	-2.20441	-2.15094	-2.14516	-3.18924	0.822604	-2.27399	0.137899	-2.09115	0.116045	0.915249	0.039709	1.0981	0.0182668	-0.182846	0.0530114
ARHGAP29	Q52LW3	Q52LW3	Homo sapiens	Rho GTPase-activating protein 29	-2.70913	-3.00334	-2.0138	-4.00342	-4.11197	-2.03573	-2.04504	-3.63336	-1.93716	-1.83421	-1.84721	-1.55818	-1.11472	-1.01834	-1.72633	-3.16833	0.88866	-2.2971	0.751876	-1.45295	0.368963	0.871232	0.132751	1.71538	0.00402586	-0.844145	0.05425
ASNS	P08243	P08243	Homo sapiens	Asparagine synthetase [glutamine-hydrolyzing]	1.46512	0.748028	0.56007	0.475044	0.20567	1.60305	1.65427	1.4769	1.55469	1.62463	1.73372	1.50443	1.847	1.85468	1.75887	0.690787	0.474826	1.58271	0.0694121	1.73974	0.141854	0.891919	0.00318227	1.04895	0.00147708	-0.157035	0.0568754
SLC4A7	Q9Y6M7	Q9Y6M7	Homo sapiens	Sodium bicarbonate cotransporter 3	-2.01324	-3.05195	-3.21259	-4.24816	-3.96409	-1.8306	-1.9746	-2.06313	-2.25929	-2.26404	-1.81896	-1.90721	-1.91085	-1.87443	-1.92891	-3.29801	0.875345	-2.07833	0.186814	-1.88807	0.0433456	1.21968	0.0158921	1.40994	0.00700998	-0.190259	0.0573284
UQCRC1	P31930	P31930	Homo sapiens	Cytochrome b-c1 complex subunit 1, mitochondrial	-2.22505	-2.12466	-3.52541	-3.80703	-3.50288	-1.26825	-1.0452	-1.19467	-1.05489	-1.10446	-1.08375	-0.984573	-1.07798	-0.866287	-1.00988	-3.03701	0.796894	-1.1335	0.0958122	-1.00449	0.0883279	1.90351	0.000725734	2.03252	0.000471225	-0.129003	0.0577582
GCAT	O75600	O75600	Homo sapiens	2-amino-3-ketobutyrate coenzyme A ligase, mitochondrial	-0.916182	-0.832365	-2.57545	-1.18996	-2.51893	-0.490133	-0.485672	-0.193342	-0.402805	-0.411959	-0.34458	-0.306669	-0.0586882	-0.283869	-0.157927	-1.60658	0.86901	-0.396782	0.120696	-0.230346	0.118796	1.20979	0.0150403	1.37623	0.0079782	-0.166436	0.0592186
RPRD1B	Q9NQG5	Q9NQG5	Homo sapiens	Regulation of nuclear pre-mRNA domain-containing protein 1B	-3.09209	-3.8701	-4.07874	-3.53711	-4.4269	-2.61789	-2.68257	-2.57576	-2.46657	-2.24246	-2.43691	-2.28575	-2.08098	-2.45707	-1.9781	-3.80099	0.511334	-2.51705	0.172454	-2.24776	0.213051	1.28394	0.00071083	1.55323	0.000240498	-0.269287	0.0592888
ATP6V0D1	P61421	P61421	Homo sapiens	V-type proton ATPase subunit d 1	0.245853	-3.14695	-3.21134	-3.3983	-3.00311	-3.50965	-3.31949	-1.32005	0.351208	-3.52176	-0.598379	-0.765518	-1.41316	0.560862	0.172401	-2.50277	1.54307	-2.26395	1.73046	-0.408759	0.782619	0.23882	0.823619	2.09401	0.0268129	-1.85519	0.0604616
RAB29	O14966	O14966	Homo sapiens	Ras-related protein Rab-7L1	-0.852684	-0.524387	-1.67188	-1.87728	-2.63843	-0.280922	-0.313814	-0.588614	-0.60561	-0.448801	0.0538673	-0.195522	-0.289182	-0.426462	-0.2644	-1.51293	0.842305	-0.447552	0.150444	-0.22434	0.176701	1.06538	0.0237698	1.28859	0.010111	-0.223212	0.0637038
SFT2D2	O95562	O95562	Homo sapiens	Vesicle transport protein SFT2B	-3.84508	-2.19489	-2.5689	-3.54959	-4.7335	-2.04031	-2.31439	-2.86257	-2.87282	-3.76528	-1.87947	-1.8621	-2.07108	-2.22582	-2.44703	-3.37839	1.01727	-2.77108	0.66139	-2.0971	0.246114	0.607318	0.295532	1.28129	0.0255503	-0.673975	0.0652267
TMEM30A	Q9NV96	Q9NV96	Homo sapiens	Cell cycle control protein 50A	-3.27256	-4.26745	-3.04904	-2.95421	-4.55521	-2.28043	-2.50073	-2.61333	-2.48964	-2.55018	-2.21842	-2.46323	-2.29963	-2.11694	-2.42588	-3.61969	0.738884	-2.48686	0.125317	-2.30482	0.143651	1.13283	0.0096418	1.31487	0.00450616	-0.182042	0.0652489
NDUFB4	O95168	O95168	Homo sapiens	NADH dehydrogenase [ubiquinone] 1 beta subcomplex subunit 4	1.08553	1.63306	1.11736	0.0865135	0.038785	1.46466	1.77423	1.81959	1.75515	1.84825	1.84415	2.019	1.89618	1.78717	1.97875	0.792249	0.700793	1.73238	0.154088	1.90505	0.0949983	0.940127	0.0190056	1.1128	0.007863	-0.172675	0.0654861
PPA1	Q15181	Q15181	Homo sapiens	Inorganic pyrophosphatase	-2.90008	-2.09378	-4.1857	-4.4352	-3.62864	-2.04106	-3.37208	-1.35413	-1.39476	-1.14212	-0.508152	1.03267	-1.32349	-1.26147	-0.922562	-3.44868	0.959885	-1.86083	0.909239	-0.596599	0.966827	1.58785	0.0276925	2.85208	0.00157975	-1.26423	0.065796
SMN1	Q16637	Q16637	Homo sapiens	Survival motor neuron protein	-0.848232	-1.50566	-0.635855	-0.117542	-0.393836	0.146053	0.0592213	0.322084	0.0736332	0.0259018	0.530291	0.466835	0.311929	0.102554	0.219746	-0.700225	0.526348	0.125379	0.118396	0.326271	0.175346	0.825604	0.0090627	1.0265	0.00326553	-0.200892	0.0664966
KALRN	O60229	O60229	Homo sapiens	Kalirin	-3.77282	-0.000959396	-4.02519	-3.63824	-4.26514	8.0391	8.15811	7.48634	7.71312	7.59902	6.14311	5.97983	7.40849	7.69118	7.68325	-3.14047	1.77142	7.79914	0.287981	6.98117	0.849215	10.9396	8.07757e-07	10.1216	2.92236e-06	0.817967	0.0757092
ELP2	Q6IA86	Q6IA86	Homo sapiens	Elongator complex protein 2	-2.94728	-4.12891	-3.76787	-3.83306	-3.91168	-2.19003	-2.05102	-2.0738	-1.91292	-1.97152	-2.0161	-1.99429	-1.91772	-1.77327	-1.82089	-3.71776	0.45169	-2.03986	0.105605	-1.90445	0.105951	1.6779	4.03485e-05	1.81331	2.29859e-05	-0.135405	0.0775774
RNF126	Q9BV68	Q9BV68	Homo sapiens	E3 ubiquitin-protein ligase RNF126	-2.69208	-2.3296	-3.1224	-3.83388	-3.84352	-1.18773	-0.917307	-0.929312	-1.11142	-1.08341	-0.667313	-0.941996	-0.93633	-0.917692	-0.987291	-3.1643	0.6766	-1.04584	0.118264	-0.890124	0.127154	2.11846	0.00012495	2.27417	7.71855e-05	-0.155712	0.0798849
AP1S2	P56377	P56377	Homo sapiens	AP-1 complex subunit sigma-2	-3.7625	-4.12836	-3.39595	-4.28982	-3.76641	-2.46522	-2.69511	-2.13653	-2.96907	-1.9245	-1.21607	-1.89299	-2.03214	-2.43668	-1.89522	-3.86861	0.350002	-2.43809	0.419358	-1.89462	0.439652	1.43052	0.000380151	1.97399	4.98181e-05	-0.543466	0.080503
AASS	Q9UDR5	Q9UDR5	Homo sapiens	Alpha-aminoadipic semialdehyde synthase, mitochondrial	-2.97798	-2.44552	-4.50106	-3.42713	-4.09802	-2.59822	-2.34992	-2.27467	-2.20688	-2.53354	-2.31236	-2.21089	-2.15697	-2.26859	-2.22219	-3.48994	0.829002	-2.39265	0.167607	-2.2342	0.0590388	1.09729	0.0198601	1.25574	0.00966226	-0.158447	0.0812938
MYO19	Q96H55	Q96H55	Homo sapiens	Unconventional myosin-XIX	-0.98374	-1.43697	-2.13595	-2.56991	-3.39406	-0.411623	-0.501427	-0.372417	-0.45912	-0.287348	-0.222754	-0.326677	-0.217299	-0.45908	-0.192463	-2.10412	0.946343	-0.406387	0.082409	-0.283655	0.110739	1.69774	0.00396981	1.82047	0.00271553	-0.122732	0.0820094
AGK	Q53H12	Q53H12	Homo sapiens	Acylglycerol kinase, mitochondrial	2.03521	2.00457	1.96849	1.70707	1.26548	2.80774	2.87785	2.89976	2.70759	2.89913	2.889	3.15962	2.99357	2.8381	2.96357	1.79616	0.323975	2.83841	0.0822515	2.96877	0.122988	1.04225	0.000115791	1.17261	6.50671e-05	-0.130358	0.0843314
SLC25A11	Q02978	Q02978	Homo sapiens	Mitochondrial 2-oxoglutarate/malate carrier protein	2.50884	2.04305	2.06698	1.84567	1.83778	3.06567	3.30445	3.16927	3.13965	3.04828	3.13848	3.51907	3.41237	3.26145	3.21189	2.06047	0.27254	3.14546	0.102088	3.30865	0.154581	1.085	3.24282e-05	1.24819	1.99882e-05	-0.163188	0.084373
HLA-C	P10321	P10321	Homo sapiens	HLA class I histocompatibility antigen, C alpha chain	-0.915846	-0.724369	-0.567997	-1.17946	-1.23594	0.634657	0.139921	0.484314	0.291439	0.337639	0.62398	0.559782	0.52654	0.50289	0.528282	-0.924724	0.28689	0.377594	0.189062	0.548295	0.0468923	1.30232	2.87503e-05	1.47302	3.31623e-06	-0.170701	0.0857201
GOLIM4	O00461	O00461	Homo sapiens	Golgi integral membrane protein 4	-2.53788	-2.21501	-4.0826	-3.56667	-3.91263	-2.88597	-2.05699	-2.27672	-2.41054	-2.41211	-1.90496	-1.87643	-2.28331	-2.26348	-2.14042	-3.26296	0.838161	-2.40847	0.303696	-2.09372	0.193516	0.854492	0.0644464	1.16924	0.0160788	-0.314746	0.0864055
ANKLE2	Q86XL3	Q86XL3	Homo sapiens	Ankyrin repeat and LEM domain-containing protein 2	-2.50382	-3.60828	-4.17629	-3.51831	-4.13461	-2.80223	-2.86082	-3.74345	-1.80816	-1.80077	-2.14266	-2.35913	-1.57885	-1.52294	-1.44799	-3.58826	0.675571	-2.60309	0.818863	-1.81031	0.412036	0.985175	0.0716534	1.77795	0.00102165	-0.792773	0.0891945
TBC1D23	Q9NUY8	Q9NUY8	Homo sapiens	TBC1 domain family member 23	-2.3625	-3.48776	-3.60834	-3.78221	-2.70768	-1.6695	-1.51817	-1.78545	-2.08056	-1.35706	-1.36767	-1.27107	-1.39762	-1.73214	-0.998287	-3.1897	0.618825	-1.68215	0.274833	-1.35336	0.263857	1.50755	0.00108153	1.83634	0.000288273	-0.32879	0.0897623
ACBD3	Q9H3P7	Q9H3P7	Homo sapiens	Golgi resident protein GCP60	-2.59332	-1.56511	-3.05069	-2.23412	-1.91776	-0.892931	-0.773027	-1.01423	-0.916128	-0.882597	-0.94224	-0.631016	-0.73706	-0.820938	-0.723063	-2.2722	0.577977	-0.895783	0.0861614	-0.770863	0.117114	1.37641	0.000758182	1.50133	0.000458247	-0.12492	0.0909479
NDUFS7	O75251	O75251	Homo sapiens	NADH dehydrogenase [ubiquinone] iron-sulfur protein 7, mitochondrial	-1.29241	-0.83387	-0.0240402	0.124359	-0.897254	-0.122004	-0.0339622	0.894011	0.415756	0.461618	0.523489	0.493107	0.919082	0.780403	0.852015	-0.584643	0.60781	0.323084	0.412105	0.713619	0.194038	0.907727	0.0245224	1.29826	0.00187453	-0.390535	0.0915172
PTPRK	Q15262	Q15262	Homo sapiens	Receptor-type tyrosine-protein phosphatase kappa	-4.49245	-3.76573	-3.74109	-2.94418	-4.44525	-2.56641	-3.18995	-2.3373	-2.60923	-2.81091	-2.27282	-2.71045	-2.10732	-2.21598	-2.4967	-3.87774	0.632987	-2.70276	0.320139	-2.36066	0.241709	1.17498	0.00600866	1.51708	0.00104418	-0.342105	0.0929607
AGFG2	O95081	O95081	Homo sapiens	Arf-GAP domain and FG repeat-containing protein 2	-3.5956	-3.16183	-4.3118	-4.12139	-3.79118	-2.70727	-2.33367	-2.37658	-1.95588	-2.08085	-1.9533	-2.21215	-2.22922	-1.40948	-1.72063	-3.79636	0.451188	-2.29085	0.29107	-1.90496	0.346892	1.50551	0.000240507	1.8914	7.39564e-05	-0.385892	0.0931712
RSU1	Q15404	Q15404	Homo sapiens	Ras suppressor protein 1	-1.31766	-0.0347309	-1.02039	-1.82532	-2.77707	0.0793457	-0.176229	0.0056572	-0.199194	0.0127907	0.415411	0.376926	-0.0398932	-0.0781212	0.153553	-1.39503	1.01143	-0.055526	0.124309	0.165575	0.228493	1.33951	0.0187304	1.56061	0.00985265	-0.221101	0.0938728
GNG10	P50151	P50151	Homo sapiens	Guanine nucleotide-binding protein G(I)/G(S)/G(O) subunit gamma-10	-3.12136	-3.21326	-4.1797	-1.62749	-4.52685	-0.185537	-0.560459	-0.577684	-0.545502	-0.376791	-0.0701733	-0.398485	-0.458945	-0.120308	-0.179161	-3.33373	1.13027	-0.449195	0.168019	-0.245415	0.173044	2.88454	0.000484459	3.08832	0.000309536	-0.20378	0.0955421
PEX1	O43933	O43933	Homo sapiens	Peroxisomal ATPase PEX1	-0.572639	-0.901915	-1.34642	-1.83203	-2.367	0.0198002	0.021204	-0.223284	-0.273788	-0.205736	0.157011	0.172958	-0.0352411	-0.159237	0.0334702	-1.404	0.717138	-0.132361	0.141764	0.0337923	0.138362	1.27164	0.0046108	1.43779	0.00228089	-0.166153	0.0975742
PPP6R3	Q5H9R7	Q5H9R7	Homo sapiens	Serine/threonine-protein phosphatase 6 regulatory subunit 3	-1.01101	-0.972149	-2.30028	-1.71513	-2.07579	-0.764322	-0.865267	-0.386442	-0.541719	-0.417439	-0.447594	-0.571428	-0.307212	-0.385418	-0.236662	-1.61487	0.606223	-0.595038	0.211883	-0.389663	0.129054	1.01984	0.00749805	1.22521	0.00222599	-0.205375	0.101311
PALS2	Q9NZW5	Q9NZW5	Homo sapiens	Protein PALS2	0.641478	0.203613	-0.587879	-0.577606	-1.18387	0.679077	0.782381	0.637646	0.394835	0.589439	0.764977	0.817646	0.786704	0.608095	0.790377	-0.300854	0.721314	0.616676	0.142957	0.75356	0.0834436	0.917529	0.0235559	1.05441	0.0117534	-0.136884	0.101614
CYB5R3	P00387	P00387	Homo sapiens	NADH-cytochrome b5 reductase 3	-2.94035	-3.19827	-1.41238	-1.63373	-2.55468	-0.642063	-1.16155	-0.44137	-0.206587	-0.734999	-0.165419	-0.323076	-0.268226	-0.157249	-0.614069	-2.34788	0.790906	-0.637313	0.356478	-0.305608	0.186087	1.71057	0.0022594	2.04227	0.000498212	-0.331706	0.102338
CDK5	Q00535	Q00535	Homo sapiens	Cyclin-dependent kinase 5	-0.432819	-0.271881	-0.342661	-0.893646	-3.70262	-0.201288	0.174749	0.266003	0.426491	0.247871	0.0427589	0.811893	0.467507	0.66316	0.462076	-1.12873	1.45916	0.182765	0.233522	0.489479	0.289357	1.31149	0.0824693	1.61821	0.0410463	-0.306714	0.102342
NCAPD2	Q15021	Q15021	Homo sapiens	Condensin complex subunit 1	-0.170383	-0.389278	-0.425516	-0.846413	-3.52851	0.53541	0.640511	0.593559	0.492916	0.852245	0.708658	0.824099	0.725602	0.661325	1.02571	-1.07202	1.39484	0.622928	0.139929	0.789078	0.144945	1.69495	0.0269233	1.8611	0.0179381	-0.16615	0.102403
SCO2	O43819	O43819	Homo sapiens	Protein SCO2 homolog, mitochondrial	1.14319	1.21465	0.68943	0.440361	0.0420694	1.8602	2.03342	1.99043	1.79363	1.97563	1.97473	2.12493	2.00482	1.95036	2.16287	0.705942	0.490283	1.93066	0.0998689	2.04354	0.094579	1.22472	0.00059215	1.3376	0.000326996	-0.112883	0.10382
BAG5	Q9UL15	Q9UL15	Homo sapiens	BAG family molecular chaperone regulator 5	-4.05545	-3.07478	-4.10787	-1.52117	-4.58397	-1.79025	-2.09859	-2.21776	-2.58584	-2.40498	-1.53383	-1.49958	-1.90891	-1.98623	-2.31354	-3.46865	1.21909	-2.21948	0.303101	-1.84842	0.338983	1.24916	0.0568673	1.62023	0.0210471	-0.371066	0.105496
DMAP1	Q9NPF5	Q9NPF5	Homo sapiens	DNA methyltransferase 1-associated protein 1	-2.18554	-1.00061	-4.03327	-1.51109	-4.43367	-1.27192	-0.988361	-0.981665	-1.14025	-1.21681	-0.935238	-0.895693	-0.873378	-1.02723	-1.15415	-2.63283	1.52699	-1.1198	0.13165	-0.977138	0.115106	1.51303	0.0583128	1.6557	0.0420015	-0.142663	0.105573
TROAP	Q12815	Q12815	Homo sapiens	Tastin	-2.94662	-4.33091	-3.8777	-3.99386	-3.51294	-3.61043	-2.65068	-3.55858	-2.91632	-2.7653	-2.30655	-2.04992	-3.27221	-2.60722	-2.64825	-3.73241	0.527567	-3.10026	0.45235	-2.57683	0.458331	0.632144	0.0763815	1.15558	0.00606504	-0.523434	0.106651
STXBP4	Q6ZWJ1	Q6ZWJ1	Homo sapiens	Syntaxin-binding protein 4	-1.7268	-1.27979	-3.51353	-4.09482	-3.8401	-1.5901	-1.68467	-1.74927	-1.75038	-2.35179	-1.32327	-1.75044	-1.14733	-1.66494	-1.63536	-2.89101	1.29315	-1.82524	0.301532	-1.50427	0.256794	1.06577	0.110436	1.38674	0.0465369	-0.320974	0.107538
BROX	Q5VW32	Q5VW32	Homo sapiens	BRO1 domain-containing protein BROX	-3.10326	-3.11443	-3.31921	-3.79347	-4.41613	-2.66708	-2.24107	-1.95895	-2.24554	-1.80141	-1.96796	-1.97849	-1.7119	-2.07479	-1.65341	-3.5493	0.559467	-2.18281	0.330689	-1.87731	0.183674	1.36649	0.00153818	1.67199	0.000220805	-0.305503	0.10857
HOXD13	P35453	P35453	Homo sapiens	Homeobox protein Hox-D13	-3.43692	-3.68505	-0.45854	-0.851326	-3.5347	-0.950642	-1.11402	-0.706846	-0.763521	-1.04626	-0.668453	-0.97147	-0.690751	-0.371954	-0.767357	-2.39331	1.59543	-0.916256	0.176332	-0.693997	0.216072	1.47705	0.0736305	1.69931	0.0459495	-0.222259	0.112604
SLC7A5	Q01650	Q01650	Homo sapiens	Large neutral amino acids transporter small subunit 1	0.444433	0.492311	0.175861	0.197472	-0.394834	1.39524	1.05253	1.08262	1.01819	0.955168	1.34038	1.05964	1.3431	1.38075	1.23421	0.183049	0.352907	1.10075	0.171312	1.27162	0.130462	0.9177	0.000791972	1.08857	0.000194277	-0.170868	0.113929
HSD17B11	Q8NBQ5	Q8NBQ5	Homo sapiens	Estradiol 17-beta-dehydrogenase 11	-0.963989	-2.3751	-2.43747	-1.83343	-3.07289	-0.176882	-0.260872	-0.227043	-0.246469	-0.239113	-0.0968151	0.274738	-0.222844	-0.25897	0.0171318	-2.13657	0.789141	-0.230076	0.0321622	-0.0573519	0.215306	1.9065	0.000647815	2.07922	0.000462944	-0.172724	0.113964
PFAS	O15067	O15067	Homo sapiens	Phosphoribosylformylglycinamidine synthase	-3.56279	-3.9278	-3.13092	-3.89146	-3.61066	-2.11927	-2.28526	-1.91788	-1.79455	-1.98424	-3.72427	-3.33413	-1.69627	-1.8737	-3.17449	-3.62472	0.320497	-2.02024	0.188913	-2.76057	0.914915	1.60449	1.11217e-05	0.86415	0.0813641	0.740336	0.114335
SLC25A1	P53007	P53007	Homo sapiens	Tricarboxylate transport protein, mitochondrial	1.67157	1.01699	1.57422	1.20703	0.961368	2.23985	2.45804	2.51812	2.52298	2.41585	2.34575	2.54316	2.65554	2.63709	2.68673	1.28623	0.322384	2.43097	0.115704	2.57365	0.138187	1.14473	7.10614e-05	1.28742	3.63041e-05	-0.142685	0.114642
HAUS8	Q9BT25	Q9BT25	Homo sapiens	HAUS augmin-like complex subunit 8	-3.49009	0.252478	-0.827848	-0.972221	-2.38688	0.317387	0.518295	-0.138887	-0.0994053	0.226477	0.703501	0.584415	0.102345	0.436434	0.418444	-1.48491	1.4618	0.164773	0.280212	0.449028	0.226036	1.64968	0.0382096	1.93394	0.0191867	-0.284255	0.115473
GDI2	P50395	P50395	Homo sapiens	Rab GDP dissociation inhibitor beta	-1.06893	-4.29438	-3.83249	-4.05541	-4.94831	-1.51506	-0.983967	-1.16813	-1.09875	-1.39009	-1.94201	-1.09464	-1.58394	-3.71778	-1.83928	-3.6399	1.49665	-1.2312	0.217064	-2.03553	0.995795	2.4087	0.00738509	1.60437	0.0810616	0.804332	0.115617
RPGRIP1L	Q68CZ1	Q68CZ1	Homo sapiens	Protein fantom	-1.74705	-1.49293	-3.33649	-4.14092	-4.04727	-1.59552	-1.84004	-2.16082	-1.66442	-1.5207	-1.71601	-1.60956	-1.59125	-1.35288	-1.25014	-2.95293	1.25914	-1.7563	0.255169	-1.50397	0.194285	1.19663	0.0708148	1.44896	0.0345455	-0.252328	0.116577
CLN6	Q9NWW5	Q9NWW5	Homo sapiens	Ceroid-lipofuscinosis neuronal protein 6	-3.75905	-2.82661	-3.62078	-3.75055	-4.7541	-2.34797	-2.4991	-3.14038	-2.24078	-2.36986	-2.18929	-1.96581	-2.18572	-2.36277	-2.35659	-3.74222	0.685082	-2.51962	0.358958	-2.21204	0.162367	1.2226	0.00767928	1.53018	0.00125613	-0.30758	0.119003
ATP6V1A	P38606	P38606	Homo sapiens	V-type proton ATPase catalytic subunit A	-0.565924	-0.622442	-1.00335	-1.32898	-2.29354	-0.145607	0.0234966	0.183334	0.136597	0.124893	-0.0791931	0.330715	0.39788	0.281033	0.279245	-1.16285	0.703538	0.0645428	0.131142	0.241936	0.185906	1.22739	0.00498258	1.40478	0.00255749	-0.177393	0.119404
NBAS	A2RRP1	A2RRP1	Homo sapiens	NBAS subunit of NRZ tethering complex	-3.58701	-3.16657	-3.20754	-3.83736	-4.97575	-1.43847	-1.37672	-1.86459	-1.6754	-1.38781	-1.37851	-1.2755	-1.26248	-1.57804	-1.26221	-3.75484	0.73675	-1.5486	0.214157	-1.35135	0.135759	2.20625	0.000202581	2.4035	9.48389e-05	-0.197248	0.120143
SFXN1	Q9H9B4	Q9H9B4	Homo sapiens	Sideroflexin-1	1.30073	0.99831	0.52479	0.25498	-0.189441	1.84541	1.87069	2.07573	1.8012	1.89197	2.009	2.28203	2.19373	1.76102	2.10868	0.577875	0.590581	1.897	0.105478	2.07089	0.200591	1.31913	0.00116887	1.49302	0.000683733	-0.173892	0.124555
