## Supplementary Data S2 for "Cellular RNA Interacts with MAVS to Promote Antiviral Signaling" (part 2 of 2)

### Sheet: 2_SigEnriched_MAVS - or + RNase (continued)
Gene	UniProt ID	Organism	Organism	Description	EV_RepA	EV_RepB	EV_RepC	EV_RepD	EV_RepE	MAVS_CTRL_RepA	MAVS_CTRL_RepB	MAVS_CTRL_RepC	MAVS_CTRL_RepD	MAVS_CTRL_RepE	MAVS_RNase_RepA	MAVS_RNase_RepB	MAVS_RNase_RepC	MAVS_RNase_RepD	MAVS_RNase_RepE	EV_Average	EV_StDev	MAVS_CTRL_Average	MAVS_CTRL_StDev	MAVS_RNase_Average	MAVS_RNase_StDev	L2FC (MAVS_CTRL-EV)	p (MAVS_CTRL-EV)	L2FC (MAVS_RNase-EV)	p (MAVS_RNase-EV)	L2FC (MAVS_CTRL-MAVS_RNase)	p (MAVS_CTRL-MAVS_RNase)
DVL2	O14641	O14641	Homo sapiens	Segment polarity protein dishevelled homolog DVL-2	-1.28358	-1.22549	-2.14276	-2.05734	-3.12744	-0.800043	-0.583326	-0.528448	-0.813091	-0.386562	-0.562132	-0.221584	-0.423322	-0.62114	-0.371004	-1.96732	0.77501	-0.622294	0.182957	-0.439836	0.158486	1.34503	0.00541226	1.52749	0.00255377	-0.182458	0.130379
LEPROT	O15243	O15243	Homo sapiens	Leptin receptor gene-related protein	-2.7804	-2.84552	-4.09532	-4.02225	-3.71563	-2.6281	-2.53534	-2.1578	-3.01019	-3.78174	-2.02746	-2.27213	-1.84545	-1.91093	-3.07042	-3.49182	0.636296	-2.82263	0.615922	-2.22528	0.499668	0.669191	0.129553	1.26655	0.00807241	-0.597355	0.130645
IPO9	Q96P70	Q96P70	Homo sapiens	Importin-9	-0.0376701	-0.155228	-0.94429	-0.985247	-1.7926	0.69301	0.713255	0.818542	0.459492	0.748581	0.812294	1.03267	0.786212	0.620592	0.988436	-0.783006	0.713411	0.686576	0.135628	0.848041	0.166308	1.46958	0.0019368	1.63105	0.00108117	-0.161465	0.13099
PSMD14	O00487	O00487	Homo sapiens	26S proteasome non-ATPase regulatory subunit 14	-0.859974	-2.63948	-1.58226	-1.32739	-3.58794	0.156216	0.321922	0.122007	-0.0135059	0.222271	0.24324	0.335003	0.159106	0.243626	0.488028	-1.99941	1.10194	0.161782	0.12414	0.293801	0.125138	2.16119	0.00241926	2.29321	0.00170196	-0.132018	0.132517
RAB14	P61106	P61106	Homo sapiens	Ras-related protein Rab-14	-0.74263	-1.31019	-1.58916	-2.57952	-4.28572	-0.129185	-0.385307	0.0849648	-0.216148	-0.209381	-0.0193176	0.115417	0.00264835	-0.125246	-0.0989456	-2.10145	1.39055	-0.171011	0.170811	-0.0250887	0.0949091	1.93043	0.0150925	2.07636	0.0103671	-0.145923	0.133507
SLC38A2	Q96QD8	Q96QD8	Homo sapiens	Sodium-coupled neutral amino acid symporter 2	-2.76851	-3.67237	-4.54889	-2.84002	-3.909	-1.88301	-2.27451	-1.91488	-2.35592	-2.17907	-2.30116	-2.55427	-1.90051	-3.09029	-2.56119	-3.54776	0.751069	-2.12148	0.212868	-2.48148	0.43369	1.42628	0.0035079	1.06628	0.025094	0.360008	0.13422
UBE4A	Q14139	Q14139	Homo sapiens	Ubiquitin conjugation factor E4 A	-1.65865	-3.26862	-4.29412	-4.60165	-3.34625	-1.19524	-1.28214	-1.22188	-1.44687	-1.47137	-1.17239	-1.20756	-1.24695	-1.31808	-0.850634	-3.43386	1.15001	-1.3235	0.128038	-1.15912	0.180742	2.11036	0.00354322	2.27474	0.00238265	-0.164377	0.135615
NUP93	Q8N1F7	Q8N1F7	Homo sapiens	Nuclear pore complex protein Nup93	0.842663	1.11704	0.313583	0.2033	-0.371295	1.7131	1.7588	1.65378	1.44294	1.60724	1.70892	1.96297	1.66975	1.67959	1.79364	0.421059	0.580719	1.63517	0.121896	1.76298	0.121964	1.21411	0.00181326	1.34192	0.000981004	-0.127804	0.136046
HSP90B1	P14625	P14625	Homo sapiens	Endoplasmin	2.47618	2.398	1.74871	0.740675	-0.00163746	2.65912	2.2911	2.55325	2.43323	2.43568	2.7255	2.53837	2.51565	2.54813	2.65871	1.47239	1.07806	2.47448	0.138864	2.59727	0.0905043	1.00209	0.0731938	1.12489	0.0485377	-0.122799	0.136192
NDUFA6	P56556	P56556	Homo sapiens	NADH dehydrogenase [ubiquinone] 1 alpha subcomplex subunit 6	-0.0116272	-1.00548	-0.596127	-1.20061	-2.14178	0.10601	0.0154381	0.108177	0.0101147	0.281456	0.273428	0.608965	0.423369	0.012928	0.152905	-0.991126	0.787964	0.104239	0.109738	0.294319	0.231987	1.09536	0.0151469	1.28544	0.00808734	-0.19008	0.136276
ALG1	Q9BT22	Q9BT22	Homo sapiens	Chitobiosyldiphosphodolichol beta-mannosyltransferase	-2.31327	-1.96147	-2.81817	-4.13811	-2.16181	-1.69462	-1.53713	-1.52351	-1.9761	-1.72254	-1.54529	-1.38155	-1.5197	-1.73227	-1.44793	-2.67857	0.87528	-1.69078	0.183044	-1.52535	0.132208	0.987785	0.0387075	1.15322	0.0194971	-0.165434	0.139994
NSF	P46459	P46459	Homo sapiens	Vesicle-fusing ATPase	0.0713367	0.0701866	-0.447998	-0.784239	-1.26146	0.603003	0.587818	0.661081	0.45554	0.52714	0.64851	0.534571	0.648986	0.708298	0.665821	-0.470434	0.572381	0.566916	0.0784109	0.641237	0.0644053	1.03735	0.00386789	1.11167	0.00256113	-0.0743208	0.140103
RAP1GDS1	P52306	P52306	Homo sapiens	Rap1 GTPase-GDP dissociation stimulator 1	-3.13842	-3.19071	-4.10748	-3.6998	-4.47924	-1.40442	-1.36074	-1.74389	-1.58317	-1.41899	-1.28409	-1.29818	-1.53488	-1.40442	-1.28187	-3.72313	0.579943	-1.50224	0.159269	-1.36069	0.109819	2.22089	3.47459e-05	2.36244	1.93098e-05	-0.141552	0.140457
TOMM40	O96008	O96008	Homo sapiens	Mitochondrial import receptor subunit TOM40 homolog	-2.16382	-2.55222	-3.89433	-4.22853	-1.3195	0.309582	0.236824	0.606392	0.738134	0.696407	0.434553	0.778208	0.753789	0.76963	0.895313	-2.83168	1.2136	0.517468	0.229455	0.726299	0.172489	3.34915	0.0003014	3.55798	0.000190019	-0.208831	0.14245
WDR18	Q9BV38	Q9BV38	Homo sapiens	WD repeat-containing protein 18	-1.00814	-1.06024	-2.61489	-1.26951	-3.83111	-0.441122	-0.352331	-1.12281	-0.86705	-1.01256	-0.397312	-0.191402	-0.721696	0.288074	-0.772097	-1.95678	1.23716	-0.759175	0.344511	-0.358887	0.433145	1.1976	0.0705392	1.59789	0.0260132	-0.400289	0.144482
COPA	P53621	P53621	Homo sapiens	Coatomer subunit alpha	1.46512	1.31868	0.81439	0.452702	-0.360105	1.79239	1.71149	1.87617	1.67498	1.89197	1.81345	1.87461	1.89618	1.81286	1.97118	0.738157	0.734669	1.7894	0.0964625	1.87366	0.0658405	1.05124	0.0131475	1.1355	0.00879453	-0.0842554	0.145376
HPS6	Q86YV9	Q86YV9	Homo sapiens	BLOC-2 complex member HPS6	-0.688807	-1.29372	-2.01106	-3.99698	-4.1967	-0.611483	-0.615967	-0.83012	-1.06496	-0.854637	-0.541475	-0.606766	-0.690845	-0.749537	-0.648661	-2.43745	1.58704	-0.795433	0.18934	-0.647457	0.07936	1.64202	0.0506883	1.79	0.0358712	-0.147976	0.145687
UBXN6	Q9BZV1	Q9BZV1	Homo sapiens	UBX domain-containing protein 6	-0.354132	-1.07821	-3.65649	-2.99571	-3.39332	-0.568377	-0.372446	-0.599604	-0.643894	-0.418833	-0.457375	-0.113026	-0.460963	-0.449907	-0.43268	-2.29557	1.48311	-0.520631	0.118355	-0.38279	0.151196	1.77494	0.0284693	1.91278	0.0208609	-0.13784	0.147111
DICER1	Q9UPY3	Q9UPY3	Homo sapiens	Endoribonuclease Dicer	-2.70412	-3.80579	-4.23325	-3.16654	-3.49657	-3.07349	-3.68198	-2.38394	-2.7149	-2.06618	-2.48981	-2.4132	-2.22082	-2.4196	-2.03223	-3.48125	0.586098	-2.7841	0.626548	-2.31513	0.187066	0.697158	0.106741	1.16612	0.00284398	-0.468963	0.147445
VIPAS39	Q9H9C1	Q9H9C1	Homo sapiens	Spermatogenesis-defective protein 39 homolog	-2.5201	-3.10169	-3.1945	-4.03655	-4.15796	-2.69538	-2.1668	-3.63839	-2.04251	-1.90675	-2.6823	-1.66386	-1.63404	-1.84903	-1.70812	-3.40216	0.686501	-2.48996	0.708145	-1.90747	0.440915	0.912196	0.0724425	1.49469	0.003455	-0.582494	0.157056
GANAB	Q14697	Q14697	Homo sapiens	Neutral alpha-glucosidase AB	1.43144	1.67286	0.521948	0.120277	-0.719361	1.68844	1.41931	1.7171	1.56362	1.65877	1.79785	1.54316	1.71615	1.81286	1.74117	0.605433	0.977128	1.60945	0.120949	1.72224	0.107698	1.00402	0.0520552	1.11681	0.0346932	-0.112789	0.158012
CEP97	Q8IW35	Q8IW35	Homo sapiens	Centrosomal protein of 97 kDa	0.230169	-0.244854	-1.05368	-1.61171	-1.79894	0.793144	0.490908	0.363495	0.286333	0.475178	0.139015	0.140684	0.346684	0.412882	0.494223	-0.895804	0.872448	0.481812	0.193174	0.306698	0.161026	1.37762	0.00872929	1.2025	0.0162896	0.175114	0.158083
CUX1	P39880	P39880	Homo sapiens	Homeobox protein cut-like 1	-2.03316	-1.88532	-3.86333	-4.14157	-3.80999	-1.6151	-1.65706	-2.51464	-2.37717	-2.58091	-1.51885	-1.5459	-1.93885	-1.88894	-2.01579	-3.14668	1.09251	-2.14898	0.474171	-1.78166	0.232212	0.997699	0.0979256	1.36501	0.0257362	-0.367311	0.158409
SLC7A1	P30825	P30825	Homo sapiens	High affinity cationic amino acid transporter 1	0.217411	0.130085	0.0450001	-0.0626335	0.326041	1.85283	1.52342	1.65378	2.18377	1.81078	1.82888	1.9558	1.92807	2.26766	2.08782	0.131181	0.150332	1.80491	0.248972	2.01365	0.169434	1.67373	1.25678e-06	1.88247	7.25161e-08	-0.208732	0.159779
PSMD3	O43242	O43242	Homo sapiens	26S proteasome non-ATPase regulatory subunit 3	0.304058	-0.0806847	-0.980341	-0.775667	-1.93349	0.782541	0.842697	0.910141	0.784101	1.02228	0.889482	1.08611	0.922612	0.884008	1.02657	-0.693224	0.86563	0.868353	0.100698	0.961757	0.0900917	1.56158	0.00391249	1.65498	0.00279106	-0.093405	0.160744
KIFBP	Q96EK5	Q96EK5	Homo sapiens	KIF-binding protein	0.19342	-0.168877	-0.565342	-1.18812	-2.14606	0.628157	0.623686	0.591141	0.369898	0.745779	0.767391	0.946262	0.693345	0.481905	0.831244	-0.774996	0.921908	0.591732	0.137194	0.744029	0.173442	1.36673	0.0112069	1.51903	0.00677433	-0.152297	0.16214
MPP1	Q00013	Q00013	Homo sapiens	55 kDa erythrocyte membrane protein	-0.621811	-1.06105	-1.17169	-1.6377	-2.13717	-0.405716	-0.585043	-0.0163116	-0.433584	-0.190498	-0.171675	-0.320469	0.00708103	-0.252192	0.0535259	-1.32588	0.579881	-0.326231	0.223215	-0.136746	0.162166	0.999653	0.00700848	1.18914	0.00223846	-0.189485	0.163165
PHB1	P35232	P35232	Homo sapiens	Prohibitin 1	1.25011	0.504726	0.613552	0.372744	0.522452	2.0847	2.07762	2.06881	1.99196	2.20671	2.14466	2.28203	2.11281	2.04733	2.42369	0.652717	0.344843	2.08596	0.0771058	2.2021	0.150599	1.43324	1.75098e-05	1.54939	1.56736e-05	-0.116144	0.163334
MCCC2	Q9HCC0	Q9HCC0	Homo sapiens	Methylcrotonoyl-CoA carboxylase beta chain, mitochondrial	-2.24266	-1.76484	-3.30903	-4.12024	-2.4266	-1.65966	-1.79504	-2.08474	-2.07281	-2.05869	-1.55565	-1.57619	-2.00631	-1.63537	-1.91777	-2.77267	0.938087	-1.93419	0.195008	-1.73826	0.208729	0.838484	0.0860806	1.03442	0.0427195	-0.195932	0.163634
NVL	O15381	O15381	Homo sapiens	Nuclear valosin-containing protein-like	-2.94679	-2.46009	-2.95607	-3.48701	-4.8526	-2.33005	-2.50327	-1.92185	-2.28582	-2.12266	-2.48086	-1.79504	-1.55588	-2.04669	-1.88259	-3.34051	0.920033	-2.23273	0.220365	-1.95221	0.344612	1.10778	0.0307306	1.3883	0.0133994	-0.280522	0.163698
MTOR	P42345	P42345	Homo sapiens	Serine/threonine-protein kinase mTOR	-0.22226	-0.555492	-1.65471	-0.576084	-1.98048	0.0650997	0.117975	-0.0228291	-0.297098	0.0213814	0.19276	0.128681	0.0260191	-0.0127583	0.19203	-0.997805	0.770086	-0.0230942	0.161814	0.105346	0.094791	0.974711	0.0243063	1.10315	0.0130135	-0.128441	0.164189
SNAP47	Q5SQN1	Q5SQN1	Homo sapiens	Synaptosomal-associated protein 47	-0.357414	-0.15761	-0.993069	-3.68018	-4.15013	-0.0398006	0.112417	0.0112686	0.221241	0.102926	0.452591	0.253155	-0.0361891	0.223196	0.201832	-1.86768	1.90164	0.0816105	0.100733	0.218917	0.174044	1.94929	0.0513537	2.0866	0.0403536	-0.137306	0.16533
CLPTM1L	Q96KA5	Q96KA5	Homo sapiens	Lipid scramblase CLPTM1L	-3.36359	-3.7442	-3.46273	-3.69568	-3.98709	-3.37962	-2.61176	-2.20301	-1.79055	-2.84627	-2.55556	-2.25168	-1.22078	-1.23423	-2.48531	-3.65066	0.245808	-2.56624	0.607391	-1.94951	0.668648	1.08442	0.00603704	1.70115	0.000694518	-0.616732	0.16537
ATP1B3	P54709	P54709	Homo sapiens	Sodium/potassium-transporting ATPase subunit beta-3	0.510357	0.697269	0.0830879	-0.246449	-0.0974932	1.6292	1.3071	1.46641	1.20105	1.18344	1.50311	1.47468	1.46765	1.55322	1.44572	0.189355	0.40141	1.35744	0.189074	1.48887	0.0414044	1.16808	0.000367281	1.29952	9.23764e-05	-0.131436	0.167387
XPO4	Q9C0E2	Q9C0E2	Homo sapiens	Exportin-4	-4.17902	-3.96088	-3.95752	-4.57044	-4.67325	-2.68233	-2.85463	-2.88958	-3.02237	-2.75592	-3.00377	-2.4736	-2.57045	-2.70958	-2.63613	-4.26822	0.337021	-2.84097	0.130246	-2.6787	0.201385	1.42725	2.12643e-05	1.58952	1.77475e-05	-0.162262	0.168775
ARHGEF12	Q9NZN5	Q9NZN5	Homo sapiens	Rho guanine nucleotide exchange factor 12	-3.43168	-3.97336	-3.51539	-4.92711	-3.55039	-2.21459	-2.39991	-1.99736	-2.66589	-2.52382	-2.32367	-2.2233	-2.04622	-2.18609	-2.04925	-3.87959	0.622039	-2.36031	0.262037	-2.16571	0.118874	1.51927	0.00101033	1.71388	0.000305427	-0.194607	0.168905
DIPK1B	Q5VUD6	Q5VUD6	Homo sapiens	Divergent protein kinase domain 1B	-3.57975	-2.75053	-3.67383	-4.35662	-4.11999	-3.13235	-4.41759	-3.10653	-2.47067	-2.56401	-2.81393	-2.96092	-2.36226	-2.26996	-2.48463	-3.69614	0.617275	-3.13823	0.776718	-2.57834	0.296833	0.557913	0.244062	1.1178	0.00650177	-0.559888	0.170579
ECD	O95905	O95905	Homo sapiens	Protein ecdysoneless homolog	0.564579	0.360407	-0.544476	-0.261747	-0.962432	1.02686	1.02699	1.25102	0.695473	1.0611	1.02918	1.34915	1.19373	1.10391	1.16951	-0.168734	0.631967	1.01229	0.200109	1.16909	0.119217	1.18102	0.00404004	1.33783	0.00164137	-0.156806	0.170663
RHEB	Q15382	Q15382	Homo sapiens	GTP-binding protein Rheb	0.35907	0.0720043	-0.287565	-0.89377	-1.48644	0.724346	0.641426	0.840403	0.752344	0.849722	0.745293	0.762541	0.841714	0.919209	1.01735	-0.447339	0.745749	0.761648	0.0864445	0.857221	0.113154	1.20899	0.00697275	1.30456	0.00475912	-0.0955725	0.171802
GUF1	Q8N442	Q8N442	Homo sapiens	Translation factor GUF1, mitochondrial	-2.06145	-2.14062	-3.18708	-4.08731	-3.37134	-1.28158	-1.70107	-1.3141	-1.78255	-1.55417	-1.53374	-1.23073	-1.17104	-1.48582	-1.29135	-2.96956	0.861673	-1.52669	0.224668	-1.34254	0.159389	1.44287	0.00675169	1.62702	0.00320128	-0.184158	0.173302
RICTOR	Q6R327	Q6R327	Homo sapiens	Rapamycin-insensitive companion of mTOR	-1.36358	-1.5772	-2.11036	-2.33266	-4.30652	-0.486378	-1.00204	-0.966875	-1.08311	-1.04389	-0.570221	-0.643637	-0.797666	-0.886347	-0.771339	-2.33806	1.16782	-0.916461	0.244362	-0.733842	0.126141	1.4216	0.0286144	1.60422	0.0157277	-0.182619	0.175866
HDHD5	Q9BXW7	Q9BXW7	Homo sapiens	Haloacid dehalogenase-like hydrolase domain-containing 5	-0.37866	-1.72083	-3.35098	-2.51366	-2.61302	-0.873653	-0.660944	-0.355309	-0.518209	-0.266649	-0.327734	-0.207016	-0.251451	-0.717169	0.0532913	-2.11543	1.1297	-0.534953	0.242452	-0.290016	0.278441	1.58048	0.015614	1.82541	0.00798315	-0.244937	0.176246
POMGNT2	Q8NAT1	Q8NAT1	Homo sapiens	Protein O-linked-mannose beta-1,4-N-acetylglucosaminyltransferase 2	-0.626553	-3.19662	-2.11929	-3.68078	-4.25954	0.196451	-0.0194073	0.279648	0.330746	0.255857	0.328077	0.361635	0.24262	0.223982	0.405497	-2.77656	1.43595	0.208659	0.136323	0.312362	0.0774983	2.98521	0.00169294	3.08892	0.0013502	-0.103703	0.177463
PPP4R1	Q8TF05	Q8TF05	Homo sapiens	Serine/threonine-protein phosphatase 4 regulatory subunit 1	-3.45301	-3.53993	-3.8863	-4.22967	-3.66383	-3.04917	-1.02304	-1.86915	-2.53723	-1.5974	-0.476019	-1.21493	-1.67826	-1.73708	-1.77528	-3.75455	0.311575	-2.0152	0.794023	-1.37632	0.551606	1.73935	0.00185052	2.37824	3.08389e-05	-0.638882	0.177764
CDK2	P24941	P24941	Homo sapiens	Cyclin-dependent kinase 2	-0.629768	-2.02345	-3.44391	-4.19971	-3.1634	-1.22219	-1.27862	-0.745827	-0.935703	-0.805906	-0.786528	-1.12471	-0.441691	-0.787251	-0.718431	-2.69205	1.39289	-0.99765	0.241548	-0.771721	0.24332	1.6944	0.0279219	1.92032	0.0161416	-0.225928	0.178845
SMCHD1	A6NHR9	A6NHR9	Homo sapiens	Structural maintenance of chromosomes flexible hinge domain-containing protein 1	-2.71955	-2.42543	-2.26256	-4.06404	-4.07621	-1.92397	-1.93843	-1.52111	-1.87136	-1.85914	-2.01838	-1.5934	-1.56722	-1.61528	-1.30714	-3.10956	0.892049	-1.8228	0.171973	-1.62028	0.255003	1.28676	0.0132515	1.48927	0.00709135	-0.202518	0.179151
USP9X	Q93008	Q93008	Homo sapiens	Probable ubiquitin carboxyl-terminal hydrolase FAF-X	0.278301	0.26519	-0.632341	-0.659706	-1.19415	0.827742	0.961103	0.844826	0.845413	0.927422	0.974731	1.04622	0.911181	0.807228	1.05954	-0.388541	0.643043	0.881301	0.0591239	0.959779	0.10402	1.26984	0.00229562	1.34832	0.00169161	-0.078478	0.180647
MEN1	O00255	O00255	Homo sapiens	Menin	-2.56475	-2.07687	-3.75277	-2.40935	-3.47967	-1.95379	-2.13082	-2.03797	-1.88733	-1.77247	-1.88894	-1.85503	-1.83978	-1.96348	-1.59771	-2.85668	0.721894	-1.95648	0.137554	-1.82899	0.137811	0.900206	0.0254844	1.02769	0.014083	-0.127485	0.18134
TBK1	Q9UHD2	Q9UHD2	Homo sapiens	Serine/threonine-protein kinase TBK1	-0.513247	-0.748114	0.0937977	-0.592022	-2.30225	0.200489	0.272757	0.156015	-0.0954227	0.197338	0.224468	0.442436	0.173675	0.199348	0.269766	-0.812368	0.892056	0.146235	0.141472	0.261939	0.106949	0.958603	0.0450196	1.07431	0.0281975	-0.115703	0.182729
ARHGAP1	Q07960	Q07960	Homo sapiens	Rho GTPase-activating protein 1	-0.193914	-0.505337	-1.02291	-1.37185	-0.20153	0.165455	0.208895	0.477455	0.101501	0.571016	0.556959	0.566408	0.481885	0.198507	0.566256	-0.659108	0.521963	0.304865	0.206535	0.474003	0.158028	0.963973	0.00494762	1.13311	0.00165338	-0.169139	0.183938
VDAC2	P45880	P45880	Homo sapiens	Voltage-dependent anion-selective channel protein 2	2.5617	3.11343	2.3153	3.44524	4.46566	6.56742	6.43941	6.38727	6.83802	6.64766	6.59057	6.58958	6.67974	6.97333	6.84219	3.18027	0.84524	6.57596	0.178983	6.73508	0.168338	3.39569	2.20663e-05	3.55482	1.54732e-05	-0.159125	0.185614
NUBP2	Q9Y5Y2	Q9Y5Y2	Homo sapiens	Cytosolic Fe-S cluster assembly factor NUBP2	-1.64476	-2.35001	-4.003	-3.204	-4.35067	-0.886555	-0.360126	-0.681978	-0.984175	-0.67053	-0.57074	-0.418118	-0.405879	-0.661207	-0.653152	-3.11049	1.12584	-0.716673	0.240247	-0.541819	0.123761	2.39382	0.00164523	2.56867	0.000963613	-0.174854	0.185986
PSMD11	O00231	O00231	Homo sapiens	26S proteasome non-ATPase regulatory subunit 11	0.0920029	0.130699	-0.606985	-1.75075	-4.01872	1.03991	1.1385	0.786383	0.768667	0.913347	1.10718	1.24727	0.980397	0.897242	1.08782	-1.23075	1.73461	0.929362	0.160064	1.06398	0.133057	2.16011	0.0241919	2.29473	0.0184411	-0.13462	0.186136
PSMD13	Q9UNM6	Q9UNM6	Homo sapiens	26S proteasome non-ATPase regulatory subunit 13	0.703701	0.543074	-0.147425	-0.335039	-1.24415	1.32231	1.28573	1.20126	1.17797	1.40079	1.38282	1.41328	1.28273	1.24896	1.47814	-0.0959669	0.778775	1.27761	0.090823	1.36118	0.0943526	1.37358	0.00443484	1.45715	0.00319361	-0.0835718	0.191447
FAF1	Q9UNN5	Q9UNN5	Homo sapiens	FAS-associated factor 1	-0.559999	-0.744524	-0.977736	-1.23389	-3.08308	0.0324383	0.162504	-0.0144768	-0.312141	-0.0539074	0.231836	0.239985	0.114348	-0.122194	0.0758972	-1.31985	1.01757	-0.0371166	0.174011	0.107974	0.147322	1.28273	0.0239832	1.42782	0.0145507	-0.145091	0.192552
PI4KA	P42356	P42356	Homo sapiens	Phosphatidylinositol 4-kinase alpha	-0.0282917	-0.0189857	-0.760225	-1.18378	-2.15088	0.815016	0.947557	0.69701	0.629681	0.708782	0.90568	1.12493	0.742253	0.784346	0.858486	-0.828433	0.890957	0.759609	0.124276	0.883139	0.149322	1.58804	0.0042518	1.71157	0.00285099	-0.12353	0.192868
VTA1	Q9NP79	Q9NP79	Homo sapiens	Vacuolar protein sorting-associated protein VTA1 homolog	1.00498	0.472769	0.586243	0.314198	0.266679	1.16436	1.40946	1.72593	0.835541	1.73277	1.42404	1.62668	1.78741	1.49093	1.91702	0.528974	0.294936	1.37361	0.383313	1.64922	0.204379	0.844638	0.00451248	1.12024	0.000114812	-0.275604	0.193753
SPR	P35270	P35270	Homo sapiens	Sepiapterin reductase	-2.70135	-2.29876	-3.53728	-3.58254	-4.37191	-1.27406	-0.853737	-0.855417	-1.24382	-1.06745	-1.38638	-1.26087	-0.900662	-1.76909	-1.17177	-3.29837	0.813324	-1.0589	0.20252	-1.29775	0.318168	2.23947	0.000332716	2.00061	0.000904641	0.238857	0.194472
ABL2	P42684	P42684	Homo sapiens	Tyrosine-protein kinase ABL2	-1.69331	-2.13825	-3.13284	-3.31456	-4.44277	-1.38994	-1.06242	-1.50927	-1.25784	-1.06894	-1.11089	-1.02624	-1.0555	-1.38076	-0.833349	-2.94435	1.07619	-1.25768	0.196556	-1.08135	0.197312	1.68666	0.00872749	1.863	0.00518177	-0.176336	0.194577
HSPH1	Q92598	Q92598	Homo sapiens	Heat shock protein 105 kDa	0.0594292	-0.101053	-0.277205	-0.850996	-0.202281	0.743101	0.661787	0.664574	0.759892	0.655676	0.68157	0.782421	0.676387	0.893597	0.773695	-0.274421	0.346108	0.697006	0.050199	0.761534	0.0889789	0.971427	0.000256333	1.03596	0.000191686	-0.0645281	0.195544
BABAM2	Q9NXR7	Q9NXR7	Homo sapiens	BRISC and BRCA1-A complex member 2	-3.53043	-3.45718	-3.33881	-4.7822	-3.46434	-1.81293	-1.52109	-1.65316	-1.90882	-1.51383	-1.67513	-1.51786	-1.63553	-1.55787	-1.30945	-3.71459	0.600792	-1.68197	0.175778	-1.53917	0.142604	2.03262	8.71372e-05	2.17542	4.87789e-05	-0.142797	0.19602
TUBGCP3	Q96CW5	Q96CW5	Homo sapiens	Gamma-tubulin complex component 3	-0.170967	-0.644491	-4.16633	-3.95593	-4.49703	-0.0248795	-0.0444164	-0.175671	-0.338091	0.032011	0.00101089	0.321209	-0.0835447	-0.175739	0.168343	-2.68695	2.09625	-0.110209	0.148368	0.0462557	0.199174	2.57674	0.0253806	2.7332	0.0198176	-0.156465	0.196583
CEP72	Q9P209	Q9P209	Homo sapiens	Centrosomal protein of 72 kDa	-3.24082	-2.34662	-3.84158	-4.33607	-2.9814	-2.4322	-2.42871	-2.70389	-2.14822	-2.48031	-2.32751	-2.48567	-2.24414	-2.31818	-1.82516	-3.3493	0.769502	-2.43867	0.197849	-2.24013	0.248107	0.910632	0.0334997	1.10917	0.0154043	-0.198535	0.19938
XPR1	Q9UBH6	Q9UBH6	Homo sapiens	Solute carrier family 53 member 1	-0.951574	-1.07276	-2.05988	-1.87597	-2.06224	-0.541407	-0.831127	-1.31777	-1.07894	-1.209	-0.877815	0.278975	0.866647	-1.03127	-1.20623	-1.60449	0.547643	-0.995649	0.312099	-0.393939	0.914062	0.608836	0.0628079	1.21055	0.0346938	-0.60171	0.201108
MMACHC	Q9Y4U1	Q9Y4U1	Homo sapiens	Cyanocobalamin reductase / alkylcobalamin dealkylase	-3.50084	-3.56982	-3.61766	-3.95644	-3.48233	-3.73582	-4.07088	-2.48998	-2.62924	-2.24808	-3.19006	-2.42352	-2.21921	-2.41745	-2.06873	-3.62542	0.19282	-3.0348	0.813191	-2.46379	0.432184	0.590617	0.152709	1.16162	0.000581507	-0.571006	0.203015
SLC25A22	Q9H936	Q9H936	Homo sapiens	Mitochondrial glutamate carrier 1	1.11518	1.42739	0.903345	0.621496	0.435618	1.63781	1.66258	1.95334	1.93802	1.97563	1.79785	1.88972	2.08479	1.92703	2.16287	0.900605	0.392957	1.83348	0.168073	1.97245	0.148555	0.932871	0.0012233	1.07185	0.000451699	-0.138977	0.203334
SYMPK	Q92797	Q92797	Homo sapiens	Symplekin	-0.473145	-0.779398	-3.35901	-0.906239	-0.926076	-0.4778	0.0620747	-0.137669	-0.250723	-0.220007	0.00185013	0.223118	-0.090682	-0.156433	-0.205704	-1.28877	1.17137	-0.204825	0.195319	-0.0455702	0.169123	1.08395	0.0755565	1.2432	0.0467667	-0.159255	0.205425
LAMP1	P11279	P11279	Homo sapiens	Lysosome-associated membrane glycoprotein 1	-2.22688	-1.81802	-3.27343	-3.79116	-3.23335	-1.3925	-1.98959	-2.84692	-2.05375	-2.89516	-1.17436	-1.7476	-2.27159	-1.58403	-2.04823	-2.86856	0.816022	-2.23558	0.635047	-1.76516	0.423898	0.632981	0.20825	1.1034	0.0277911	-0.470422	0.205611
PDCD6	O75340	O75340	Homo sapiens	Programmed cell death protein 6	-0.332281	-0.422588	-1.43698	-1.33718	-2.39605	-0.0896187	-0.0196552	-0.183205	-0.312805	-0.441858	0.0703449	0.227589	0.00771427	-0.311806	-0.197155	-1.18502	0.845828	-0.209428	0.170122	-0.0406626	0.214843	0.975589	0.0353394	1.14435	0.0189356	-0.168766	0.205795
DHCR24	Q15392	Q15392	Homo sapiens	Delta(24)-sterol reductase	0.294994	0.0854225	-0.786232	-1.08388	-1.65231	1.19969	1.09	1.14973	1.34271	1.11129	1.18118	1.46462	1.16725	1.35767	1.2215	-0.628401	0.812861	1.17869	0.100738	1.27845	0.128457	1.80709	0.00114466	1.90685	0.000841541	-0.0997602	0.208959
SMPD4	Q9NXE4	Q9NXE4	Homo sapiens	Sphingomyelin phosphodiesterase 4	-3.81114	-0.68343	-1.50004	-1.04038	-1.39024	0.257919	-0.108814	0.291685	0.605089	0.390711	0.404877	0.662491	0.427941	0.499153	0.325138	-1.68505	1.23088	0.287318	0.259554	0.46392	0.127194	1.97236	0.00800851	2.14897	0.00465348	-0.176602	0.209039
INPP5K	Q9BT40	Q9BT40	Homo sapiens	Inositol polyphosphate 5-phosphatase K	-1.8005	-4.21278	-4.14813	-3.12105	-3.32921	-1.65725	-1.78163	-1.83039	-1.86692	-2.18441	-1.44575	-1.52526	-1.81585	-1.70266	-1.95943	-3.32233	0.978694	-1.86412	0.195788	-1.68979	0.2094	1.45821	0.0114086	1.63254	0.00651887	-0.174329	0.210981
YRDC	Q86U90	Q86U90	Homo sapiens	Threonylcarbamoyl-AMP synthase	-2.29038	-3.51478	-4.05432	-4.3166	-3.15599	-1.86779	-1.29089	-0.988312	-1.23413	-0.904718	-1.36899	-0.77072	-1.02075	-1.02417	-0.718309	-3.46641	0.798466	-1.25717	0.377833	-0.980588	0.25846	2.20925	0.000514801	2.48583	0.000165362	-0.276578	0.213665
CCDC127	Q96BQ5	Q96BQ5	Homo sapiens	Coiled-coil domain-containing protein 127	0.905756	0.740681	0.823809	0.455141	1.01037	2.10348	1.81209	2.06881	2.03113	1.91335	2.10718	2.03267	2.10585	2.08295	1.99378	0.78715	0.210728	1.98577	0.120641	2.06449	0.0497152	1.19862	4.04246e-06	1.27734	1.03867e-06	-0.0787157	0.214292
ZFYVE16	Q7Z3T8	Q7Z3T8	Homo sapiens	Zinc finger FYVE domain-containing protein 16	-2.79113	-3.64051	-2.83922	-3.47721	-3.39375	-2.13509	-2.20488	-1.54574	-3.79299	-2.58388	-2.05211	-1.89318	-1.91262	-2.11804	-1.72412	-3.22836	0.387862	-2.45252	0.836426	-1.94001	0.153145	0.775848	0.096659	1.28835	0.00012347	-0.512504	0.214673
LRPPRC	P42704	P42704	Homo sapiens	Leucine-rich PPR motif-containing protein, mitochondrial	1.00517	0.487917	0.815929	0.925512	0.0568533	1.96659	1.94074	2.09629	2.14858	2.10511	2.009	2.03946	2.21972	2.21082	2.18923	0.658275	0.389658	2.05146	0.091901	2.13365	0.101071	1.39319	5.32779e-05	1.47537	3.66937e-05	-0.082184	0.215429
RER1	O15258	O15258	Homo sapiens	Protein RER1	-3.81421	-3.1233	-3.81079	-3.70549	-4.13725	-2.11118	-1.60309	-1.83464	-1.438	-1.85611	-1.34843	-1.27211	-1.74505	-1.48972	-1.88664	-3.71821	0.369953	-1.76861	0.257909	-1.54839	0.261172	1.9496	1.0927e-05	2.16982	5.0608e-06	-0.220214	0.216581
NCLN	Q969V3	Q969V3	Homo sapiens	BOS complex subunit NCLN	-3.7575	-1.62528	-3.64735	-3.98323	-3.85716	-1.23759	-1.30208	-1.4123	-1.37807	-1.62692	-1.80828	-1.4173	-2.88987	-1.39713	-1.41636	-3.37411	0.985448	-1.39139	0.148089	-1.78579	0.640863	1.98271	0.00214216	1.58832	0.016526	0.394395	0.216816
TMEM254	Q8TBM7	Q8TBM7	Homo sapiens	Transmembrane protein 254	-2.14507	-3.72906	-3.9247	-2.00695	-3.51722	-1.20582	-1.15645	-1.07141	-0.743912	-1.107	-1.32239	-0.452312	-0.887465	-0.749977	-0.783588	-3.0646	0.91519	-1.05692	0.182189	-0.839147	0.314857	2.00768	0.00133675	2.22545	0.000883355	-0.217773	0.21748
FNDC3A	Q9Y2H6	Q9Y2H6	Homo sapiens	Fibronectin type-III domain-containing protein 3A	-4.02856	-3.11615	-4.50704	-2.70233	-4.39862	-1.99525	-2.20193	-2.70526	-2.23295	-2.42398	-1.99249	-1.39726	-2.22613	-2.21386	-2.34388	-3.75054	0.801684	-2.31188	0.267342	-2.03473	0.3783	1.43866	0.00518723	1.71581	0.00251843	-0.277149	0.217732
ZC3HC1	Q86WB0	Q86WB0	Homo sapiens	Zinc finger C3HC-type protein 1	-3.04117	-3.59255	-4.03212	-4.30591	-3.81097	-2.1235	-1.8813	-1.8594	-1.58358	-1.72373	-1.94399	-1.50082	-2.06416	-0.856434	-1.1757	-3.75655	0.479417	-1.8343	0.200975	-1.50822	0.508531	1.92224	3.4407e-05	2.24832	9.30456e-05	-0.326082	0.219098
IFI44	Q8TCB0	Q8TCB0	Homo sapiens	Interferon-induced protein 44	-3.60436	-3.572	-3.81915	-3.17857	-3.24298	-1.30438	-1.48885	-2.1377	-1.80605	-1.74219	-1.33181	-1.18404	-1.78871	-1.68503	-1.24231	-3.48341	0.267364	-1.69583	0.31844	-1.44638	0.272828	1.78758	1.13861e-05	2.03703	2.24997e-06	-0.249452	0.220124
DNAAF5	Q86Y56	Q86Y56	Homo sapiens	Dynein axonemal assembly factor 5	0.0243092	-0.0034523	-0.424503	-0.729008	-3.17911	0.850492	0.987822	0.87767	0.615955	0.913347	0.974731	1.08611	0.915477	0.785227	1.02094	-0.862354	1.33236	0.849057	0.14013	0.956498	0.114348	1.71141	0.0212668	1.81885	0.0160304	-0.107441	0.220717
TSR3	Q9UJK0	Q9UJK0	Homo sapiens	18S rRNA aminocarboxypropyltransferase	-0.790359	-0.658718	-1.6987	-4.49015	-3.49487	-0.494667	-3.16512	-0.827671	-0.523376	-0.645149	-0.517632	-0.38884	-0.395802	-0.595341	-0.348515	-2.22656	1.69793	-1.1312	1.14453	-0.449226	0.103286	1.09536	0.265885	1.77733	0.0476892	-0.68197	0.221141
CXADR	P78310	P78310	Homo sapiens	Coxsackievirus and adenovirus receptor	-1.58166	-4.15492	-3.77232	-1.19516	-4.20295	-1.49338	-1.37866	-1.16264	-1.33106	-1.5925	-1.25956	-1.28058	-1.1091	-1.34021	-1.39058	-2.9814	1.4701	-1.39165	0.163536	-1.27601	0.106535	1.58976	0.0429588	1.7054	0.0322544	-0.115642	0.221807
PPM1F	P49593	P49593	Homo sapiens	Protein phosphatase 1F	-2.37084	-2.77144	-2.69136	-3.08306	-3.01471	-1.58254	-1.43489	-1.26734	-2.26275	-1.61631	-1.12682	-1.31362	-1.05375	-2.05438	-0.837364	-2.78628	0.283758	-1.63277	0.378273	-1.27719	0.466729	1.15352	0.000605386	1.5091	0.000265781	-0.355581	0.222249
GCDH	Q92947	Q92947	Homo sapiens	Glutaryl-CoA dehydrogenase, mitochondrial	-2.72797	-2.83096	-3.17087	-3.97283	-4.04395	-1.93154	-2.0687	-1.0982	-1.54349	-1.87189	-1.73114	-1.41116	-1.04176	-1.30348	-1.62482	-3.34931	0.62408	-1.70277	0.38914	-1.42247	0.271774	1.64655	0.00104485	1.92684	0.000225468	-0.280294	0.223205
GPS1	Q13098	Q13098	Homo sapiens	COP9 signalosome complex subunit 1	-0.397715	-0.879692	-1.34352	-3.09369	-1.67856	-0.0814514	0.0559425	-0.318216	-0.585518	-0.345919	0.0639687	0.159147	-0.245488	-0.300297	-0.0127201	-1.47864	1.02393	-0.255032	0.249153	-0.0670778	0.198448	1.2236	0.0317976	1.41156	0.0164026	-0.187955	0.223528
BAG2	O95816	O95816	Homo sapiens	BAG family molecular chaperone regulator 2	1.85214	1.62294	1.43362	1.97212	2.47745	3.84355	3.66051	3.84411	4.20391	3.9586	4.02081	3.97186	3.95926	4.21725	4.00495	1.87165	0.397241	3.90213	0.199651	4.03483	0.104931	2.03048	7.25445e-06	2.16317	2.47989e-06	-0.132692	0.224786
AP3D1	O14617	O14617	Homo sapiens	AP-3 complex subunit delta-1	0.29125	0.038578	-0.715546	-0.530157	-0.665769	0.471926	0.54217	0.765274	0.47571	0.746784	0.540569	0.67314	0.754064	0.700367	0.914803	-0.316329	0.453408	0.600373	0.144962	0.716588	0.135856	0.916701	0.00259409	1.03292	0.00122485	-0.116216	0.2272
GATAD2B	Q8WXI9	Q8WXI9	Homo sapiens	Transcriptional repressor p66-beta	-0.861403	-0.0970879	-0.696966	-1.22458	-2.95954	-0.188131	0.172319	-0.122322	-0.375298	-0.167032	0.0306187	0.232561	0.00965214	-0.182142	-0.0466843	-1.16792	1.08115	-0.136093	0.197606	0.00880108	0.150069	1.03182	0.0690157	1.17672	0.0424678	-0.144894	0.227938
EIF2B3	Q9NR50	Q9NR50	Homo sapiens	Translation initiation factor eIF-2B subunit gamma	-3.53616	-3.39767	-4.21762	-3.61037	-3.76698	-2.10942	-2.24906	-2.02175	-1.86661	-1.82451	-1.51918	-2.25657	-1.9676	-1.80116	-1.4118	-3.70576	0.315648	-2.01427	0.174674	-1.79126	0.341218	1.69149	5.95646e-06	1.91449	1.56389e-05	-0.223007	0.229522
SFXN4	Q6P4A7	Q6P4A7	Homo sapiens	Sideroflexin-4	-1.47182	-1.44557	-2.91801	-3.96811	-2.89707	0.0741673	-0.132891	-0.270784	-0.0683136	0.0175915	0.00226975	0.000507355	-0.0995016	0.0734196	0.0912266	-2.54012	1.07804	-0.076046	0.134672	0.0135843	0.075326	2.46407	0.000963141	2.5537	0.000742595	-0.0896303	0.230183
KDM1A	O60341	O60341	Homo sapiens	Lysine-specific histone demethylase 1A	-3.3442	-1.53512	-3.49276	-4.27469	-4.11136	0.0272217	-3.08153	-1.72062	-3.29251	-1.53062	-0.899302	0.611313	-1.57939	-1.49006	-1.51158	-3.35163	1.0896	-1.91961	1.34313	-0.973802	0.927442	1.43201	0.101254	2.37782	0.00590593	-0.945812	0.231205
COASY	Q13057	Q13057	Homo sapiens	Bifunctional coenzyme A synthase	0.266697	-0.377354	0.683825	0.764936	0.161345	1.65489	1.61195	1.78623	1.51839	1.69213	1.64933	1.63567	1.8881	1.73439	1.76764	0.29989	0.458974	1.65272	0.0988531	1.73503	0.102116	1.35283	0.000199772	1.43514	0.000134367	-0.082308	0.231455
ILK	Q13418	Q13418	Homo sapiens	Integrin-linked protein kinase	-1.19246	-1.37377	-1.5845	-4.36442	-4.27982	-0.667021	-0.310629	-0.299229	-0.584425	-0.208105	-0.482784	-0.0324268	-0.257678	-0.347822	-0.197718	-2.55899	1.61575	-0.413882	0.199571	-0.263686	0.168041	2.14511	0.0185311	2.29531	0.0134055	-0.150196	0.233986
DTL	Q9NZJ0	Q9NZJ0	Homo sapiens	Denticleless protein homolog	-3.37916	-2.85283	-3.79629	-4.54185	-4.05198	-3.21702	-3.13166	-2.18627	-1.95578	-3.35023	-3.0043	-1.30462	-2.47127	-2.3409	-2.15315	-3.72442	0.644115	-2.76819	0.646328	-2.25485	0.618304	0.956231	0.0471738	1.46958	0.00621535	-0.513346	0.2353
OPA3	Q9H6K4	Q9H6K4	Homo sapiens	Optic atrophy 3 protein	-2.45109	-1.50522	-2.8709	-2.65651	-3.64423	-3.8034	-1.30284	-1.25207	-1.6524	-1.44861	-1.40728	-1.06161	-1.07936	-1.27074	-1.49797	-2.62559	0.772082	-1.89186	1.07982	-1.26339	0.193885	0.733726	0.251536	1.3622	0.00504418	-0.62847	0.2361
AP3M1	Q9Y2T2	Q9Y2T2	Homo sapiens	AP-3 complex subunit mu-1	-0.848352	-1.401	-1.56146	-2.27798	-1.84233	-0.305923	-0.205263	-0.251766	-0.527393	0.120249	-0.114166	0.0148602	-0.175838	-0.269735	0.277521	-1.58623	0.529976	-0.234019	0.233391	-0.0534716	0.211927	1.35221	0.000801279	1.53276	0.000321708	-0.180548	0.236208
GPAT4	Q86UL3	Q86UL3	Homo sapiens	Glycerol-3-phosphate acyltransferase 4	-3.29612	-3.24157	-3.92498	-3.44005	-3.58325	-1.42144	-1.36173	-1.62618	-1.51698	-1.66434	-1.42795	-1.25831	-1.34476	-1.57022	-1.48384	-3.49719	0.273608	-1.51814	0.12929	-1.41701	0.120899	1.97905	4.69227e-07	2.08018	2.91401e-07	-0.101122	0.237278
ARCN1	P48444	P48444	Homo sapiens	Coatomer subunit delta	0.750463	0.195736	0.203255	-0.627293	-1.38436	1.26786	1.39955	1.54828	1.16629	1.59847	1.49346	1.63567	1.60219	1.26145	1.7051	-0.172439	0.83727	1.39609	0.18261	1.53958	0.17323	1.56853	0.00347211	1.71201	0.00206292	-0.143485	0.238196
COX15	Q7KZN9	Q7KZN9	Homo sapiens	Cytochrome c oxidase assembly protein COX15 homolog	-3.39348	-3.90923	-3.02566	-4.05229	-4.52251	-2.39785	-1.60334	-2.07211	-1.75092	-2.45737	-1.97759	-1.7145	-2.01328	-1.47356	-1.85518	-3.78063	0.583219	-2.05632	0.37954	-1.80682	0.220063	1.72432	0.000546689	1.97381	0.000103993	-0.249496	0.239229
ARL6IP6	Q8N6S5	Q8N6S5	Homo sapiens	ADP-ribosylation factor-like protein 6-interacting protein 6	-3.3716	-0.373638	-0.141016	0.390991	-1.57877	-0.482086	0.288153	0.940689	0.910273	0.815548	0.597254	0.762613	1.14029	0.94908	0.841881	-1.01481	1.50195	0.494515	0.606491	0.858223	0.203303	1.50932	0.0707198	1.87303	0.0245484	-0.363708	0.239296
MTARC2	Q969Z3	Q969Z3	Homo sapiens	Mitochondrial amidoxime reducing component 2	-3.54713	-3.47443	-1.50773	-1.42592	-1.7264	-0.718529	-1.19291	-0.815487	-3.76992	-0.804016	-0.349306	-0.581964	-1.01492	-0.503515	-1.04458	-2.33632	1.07805	-1.46017	1.30408	-0.698857	0.313619	0.876152	0.280306	1.63747	0.0115064	-0.761314	0.240043
NEK9	Q8TD19	Q8TD19	Homo sapiens	Serine/threonine-protein kinase Nek9	-0.142567	0.118544	-0.788647	-0.614637	-1.62773	0.412323	0.450678	0.694948	0.349081	0.721577	0.507135	0.658739	0.70136	0.537933	0.834116	-0.611007	0.673976	0.525721	0.170799	0.647857	0.13187	1.13673	0.00644023	1.25886	0.00344324	-0.122135	0.241256
TOP3A	Q13472	Q13472	Homo sapiens	DNA topoisomerase 3-alpha	-3.60918	-2.02055	-4.23819	-3.81708	-3.67305	-2.57981	-2.45189	-2.53806	-2.78958	-3.47164	-2.34089	-2.14137	-2.1683	-2.57558	-3.03847	-3.47161	0.847359	-2.76619	0.413452	-2.45292	0.370318	0.705417	0.13287	1.01869	0.0391213	-0.313271	0.242481
RAB11A	P62491	P62491	Homo sapiens	Ras-related protein Rab-11A	0.285686	0.0604248	-0.17083	-0.301426	-0.455848	0.805529	0.542635	0.762594	0.753994	0.968842	1.00221	0.617035	0.818759	1.0759	0.995872	-0.116398	0.293838	0.766719	0.152276	0.901955	0.185222	0.883117	0.000335617	1.01835	0.000177398	-0.135236	0.242792
CAB39L	Q9H9S4	Q9H9S4	Homo sapiens	Calcium-binding protein 39-like	-0.699001	-1.74668	-3.55556	-3.65136	-3.15665	-1.16505	-1.26184	-0.971609	-1.08009	-1.00302	-1.03232	-1.13254	-1.06183	-0.976765	-0.588106	-2.56185	1.29064	-1.09632	0.118999	-0.958312	0.214442	1.46553	0.0353463	1.60354	0.0254255	-0.138009	0.24376
SAMD1	Q6SPF0	Q6SPF0	Homo sapiens	Sterile alpha motif domain-containing protein 1	-3.47632	-0.511145	-3.64521	-0.997248	-4.61359	-0.948593	-1.12293	-0.992764	-3.40447	-0.586979	-1.22388	-1.18357	-0.923629	-0.15884	0.0160503	-2.6487	1.79131	-1.41115	1.13188	-0.694774	0.583898	1.23755	0.227867	1.95393	0.0489981	-0.716373	0.243961
GTPBP1	O00178	O00178	Homo sapiens	GTP-binding protein 1	-1.27516	-1.73721	-3.37966	-2.91177	-3.65265	-1.03829	-0.943642	-0.763943	-1.22011	-0.64435	-0.876129	-0.712942	-0.683213	-1.01335	-0.456823	-2.59129	1.03832	-0.922067	0.226348	-0.748491	0.210378	1.66922	0.00793512	1.8428	0.00461228	-0.173576	0.244554
OTUD7B	Q6GQQ9	Q6GQQ9	Homo sapiens	OTU domain-containing protein 7B	-2.95564	-2.98755	-3.81728	-4.21595	-3.60942	-1.4526	-1.12126	-1.46473	-1.66925	-1.09407	-1.11003	-1.00407	-1.23808	-1.51976	-1.01492	-3.51717	0.543757	-1.36038	0.24642	-1.17737	0.213233	2.15679	4.07044e-05	2.3398	1.91839e-05	-0.183011	0.244626
HEATR3	Q7Z4Q2	Q7Z4Q2	Homo sapiens	HEAT repeat-containing protein 3	-3.48755	-4.11828	-3.03218	-4.53807	-4.80773	-0.67569	-0.202116	-0.599878	-1.05758	-0.00362015	-0.0581112	0.394318	-0.398133	-0.784304	0.0145493	-3.99676	0.734024	-0.507776	0.414294	-0.166336	0.44564	3.48898	1.50714e-05	3.83042	8.65249e-06	-0.34144	0.244981
CNK3	G9CGD6	G9CGD6	Homo sapiens	CNK3/IPCEF1 fusion protein	-3.38785	-2.49019	-3.50659	-1.94604	-4.35841	-1.77197	-2.13165	-1.73853	-3.5328	-2.07592	-1.39813	-1.67677	-1.75301	-2.06126	-2.13444	-3.13782	0.939164	-2.25017	0.738243	-1.80472	0.299538	0.887644	0.135184	1.33309	0.0164613	-0.44545	0.246545
TRAPPC3	O43617	O43617	Homo sapiens	Trafficking protein particle complex subunit 3	0.00336075	0.177786	-1.15498	-0.801954	-2.36857	0.233725	0.619738	0.428577	0.526907	0.475641	0.315886	0.632301	0.608958	0.67515	0.620411	-0.828871	1.02271	0.456918	0.143508	0.570541	0.144542	1.28579	0.0237772	1.39941	0.0163193	-0.113624	0.247536
ERGIC1	Q969X5	Q969X5	Homo sapiens	Endoplasmic reticulum-Golgi intermediate compartment protein 1	-3.3313	-2.69598	-3.63494	-3.84135	-3.90108	-1.07675	-0.19351	-2.08049	-2.22306	-2.07955	-3.44323	-1.05997	-2.06673	-2.19472	-2.28466	-3.48093	0.492109	-1.53067	0.877072	-2.20986	0.847019	1.95025	0.00249111	1.27107	0.0198496	0.679188	0.248169
CDK4	P11802	P11802	Homo sapiens	Cyclin-dependent kinase 4	-0.887409	-1.36067	-0.935272	-1.04305	-3.17847	-0.178761	0.170969	0.176733	-0.0745316	0.143372	-0.0344753	0.434254	0.161569	0.0571403	0.317045	-1.48097	0.966679	0.0475563	0.163724	0.187107	0.190137	1.52853	0.00824585	1.66808	0.00534241	-0.13955	0.248841
DYM	Q7RTS9	Q7RTS9	Homo sapiens	Dymeclin	-3.49847	-3.23792	-3.48864	-4.58371	-3.86205	-1.30871	-3.14746	-1.49337	-1.30798	-1.62018	-1.17138	-0.977938	-1.44145	-1.25629	-1.73311	-3.73416	0.524444	-1.77554	0.778215	-1.31603	0.286569	1.95862	0.00160892	2.41812	1.78271e-05	-0.459505	0.25047
EDC3	Q96F86	Q96F86	Homo sapiens	Enhancer of mRNA-decapping protein 3	-3.43695	-3.9916	-4.03844	-3.61118	-3.99237	-2.44398	-2.05286	-3.25982	-3.58581	-2.84478	-1.99821	-1.98835	-2.85127	-2.6329	-2.68613	-3.81411	0.272504	-2.83745	0.614187	-2.43137	0.40796	0.976657	0.0116981	1.38273	0.000232227	-0.406077	0.25311
NUP155	O75694	O75694	Homo sapiens	Nuclear pore complex protein Nup155	0.856083	1.28054	0.288342	0.531391	-0.789294	1.74534	1.99442	1.57783	1.69138	1.58077	1.90365	2.16273	1.76992	1.73439	1.71421	0.433413	0.778129	1.71795	0.170549	1.85698	0.186183	1.28454	0.00692467	1.42357	0.0040701	-0.13903	0.25319
ACADM	P11310	P11310	Homo sapiens	Medium-chain specific acyl-CoA dehydrogenase, mitochondrial	-0.391117	-0.731777	-1.72954	-1.77139	-4.00665	-0.267124	-0.0972252	-0.325975	0.278566	-0.176426	0.0863209	0.361319	-0.268416	-0.0425377	0.205154	-1.72609	1.4119	-0.117637	0.238013	0.068368	0.240092	1.60846	0.0362622	1.79446	0.0231362	-0.186005	0.253546
VPS13C	Q709C8	Q709C8	Homo sapiens	Intermembrane lipid transfer protein VPS13C	-1.27509	-1.66897	-3.55942	-4.25283	-4.47487	-0.164152	-0.0807381	-0.29434	-0.349104	-0.441797	-0.163771	0.0104065	-0.0835276	-0.282215	-0.282066	-3.04624	1.48274	-0.266026	0.144317	-0.160235	0.127217	2.78021	0.0031092	2.886	0.00249059	-0.105792	0.253776
ANAPC1	Q9H1A4	Q9H1A4	Homo sapiens	Anaphase-promoting complex subunit 1	-1.79329	-2.31013	-3.34692	-2.82743	-4.11587	-1.30296	-1.0402	-1.86984	-1.07411	-1.01819	-1.29722	-0.825943	-1.39644	-0.538738	-0.85762	-2.87873	0.90192	-1.26106	0.358847	-0.983193	0.356169	1.61767	0.00581725	1.89554	0.00237732	-0.277867	0.254028
MCM2	P49736	P49736	Homo sapiens	DNA replication licensing factor MCM2	-0.100582	0.0441074	-2.17127	-1.68264	-3.07389	0.0565777	-0.174448	0.147272	-0.274412	0.160305	0.489105	-0.0899906	0.176679	-0.0777473	0.282207	-1.39685	1.34634	-0.0169411	0.196778	0.156051	0.246203	1.37991	0.053078	1.5529	0.0348696	-0.172992	0.254595
TECR	Q9NZ01	Q9NZ01	Homo sapiens	Very-long-chain enoyl-CoA reductase	1.5925	1.52847	0.598175	0.673201	0.33504	2.72931	2.78188	2.49766	2.55916	2.56735	2.7255	3.03607	2.60219	2.69809	2.64925	0.945477	0.57574	2.62707	0.121804	2.74222	0.1709	1.68159	0.000211471	1.79674	0.000154334	-0.115149	0.25474
ORC5	O43913	O43913	Homo sapiens	Origin recognition complex subunit 5	-2.29462	-4.08952	-4.15393	-3.40641	-4.31781	-1.6172	-1.4832	-1.82293	-2.28371	-1.73769	-1.35772	-1.16422	-1.84355	-1.85893	-1.54113	-3.65246	0.835081	-1.78895	0.304775	-1.55311	0.303083	1.86351	0.00156671	2.09935	0.000742522	-0.235836	0.254742
COG7	P83436	P83436	Homo sapiens	Conserved oligomeric Golgi complex subunit 7	-3.26914	-2.96365	-3.51643	-4.03286	-4.12036	-1.1307	-1.28647	-1.82918	-1.44394	-1.28418	-0.964996	-1.18718	-1.30488	-1.54376	-0.995258	-3.58049	0.494376	-1.39489	0.266846	-1.19922	0.237948	2.1856	2.37769e-05	2.38127	1.06105e-05	-0.195677	0.255842
SLC25A30	Q5SVS4	Q5SVS4	Homo sapiens	Kidney mitochondrial carrier protein 1	-4.30715	-4.55816	-3.99402	-4.1769	-3.87249	-2.76788	-2.6507	-2.26053	-1.74035	-2.51837	-2.92801	-3.09457	-2.70887	-2.12402	-2.5902	-4.18175	0.268476	-2.38756	0.408048	-2.68913	0.371138	1.79418	3.61067e-05	1.49261	8.50091e-05	0.301569	0.2563
VAC14	Q08AM6	Q08AM6	Homo sapiens	Protein VAC14 homolog	-2.04441	-1.3249	-3.70381	-3.98354	-4.94597	-0.969416	-0.962622	-0.623735	-1.25042	-1.33883	-3.42373	-1.10442	-1.62441	-0.951937	-0.976255	-3.20053	1.4805	-1.029	0.28161	-1.61615	1.04641	2.17152	0.0122029	1.58438	0.0864392	0.587145	0.260251
TELO2	Q9Y4R8	Q9Y4R8	Homo sapiens	Telomere length regulation protein TEL2 homolog	0.658205	0.487577	0.374191	0.0707741	-0.329522	1.38505	1.57719	1.31089	1.20105	1.34945	1.50311	1.82045	1.40105	1.31036	1.43475	0.252245	0.389371	1.36472	0.137363	1.49394	0.195274	1.11248	0.000314595	1.2417	0.000214992	-0.12922	0.260725
STIL	Q15468	Q15468	Homo sapiens	SCL-interrupting locus protein	-3.48423	-2.64655	-3.91759	-3.51811	-3.97982	-2.15519	-0.455286	-1.7002	-1.87212	-2.05091	0.2558	-1.23829	0.186196	-1.80922	-2.10817	-3.50926	0.532246	-1.64674	0.688312	-0.942737	1.10763	1.86252	0.00137909	2.56652	0.00160238	-0.704003	0.261857
ZNF622	Q969S3	Q969S3	Homo sapiens	Cytoplasmic 60S subunit biogenesis factor ZNF622	-3.80086	-3.27615	-3.76798	-4.06688	-3.20485	-0.857401	-1.00463	0.45084	-0.246647	-0.314333	-3.08438	-1.57712	-0.341016	-0.201385	-0.423033	-3.62334	0.369063	-0.394434	0.576502	-1.12539	1.22516	3.22891	5.69284e-06	2.49796	0.00239543	0.730953	0.261863
GTF2I	P78347	P78347	Homo sapiens	General transcription factor II-I	0.842716	0.768051	-0.119772	-0.077095	-0.733253	1.19969	1.39955	1.09629	1.01819	1.12356	1.31869	1.67107	1.20678	1.08997	1.2593	0.13613	0.664335	1.16746	0.145066	1.30916	0.219137	1.03133	0.00948025	1.17303	0.00562778	-0.141706	0.262375
SHMT2	P34897	P34897	Homo sapiens	Serine hydroxymethyltransferase, mitochondrial	-0.682833	0.198711	-0.541288	-0.575823	-0.26776	0.625723	0.655651	0.62138	0.470501	0.388611	0.643427	0.746052	0.590615	0.54689	0.60824	-0.373799	0.354747	0.552373	0.116544	0.627045	0.0750608	0.926172	0.000543336	1.00084	0.000267492	-0.0746717	0.262822
ARL8B	Q9NVJ2	Q9NVJ2	Homo sapiens	ADP-ribosylation factor-like protein 8B	1.67157	1.22808	1.07018	0.743898	0.354018	1.68012	1.50504	2.08947	1.99196	2.15381	1.7419	1.9558	2.13347	2.24896	2.32019	1.01355	0.497472	1.88408	0.279217	2.08006	0.233898	0.870533	0.00919326	1.06651	0.00248425	-0.195982	0.263318
DARS1	P14868	P14868	Homo sapiens	Aspartate--tRNA ligase, cytoplasmic	1.157	0.844751	0.415163	0.0608902	-0.215377	1.79239	2.00754	1.81959	1.55469	1.83338	1.94672	2.21164	1.8718	1.69809	1.94048	0.452485	0.559239	1.80152	0.16186	1.93375	0.184941	1.34903	0.000841385	1.48126	0.000496651	-0.13223	0.263341
IMP4	Q96G21	Q96G21	Homo sapiens	U3 small nucleolar ribonucleoprotein protein IMP4	-4.30081	-3.2722	-4.25424	-2.20222	-3.49306	-1.85091	-2.66678	-2.49399	-3.27069	-3.62642	-2.53249	-2.15834	-2.23115	-2.53958	-2.52581	-3.50451	0.858235	-2.78176	0.69192	-2.39747	0.186911	0.722751	0.180824	1.10703	0.0225552	-0.384283	0.264868
EI24	O14681	O14681	Homo sapiens	Etoposide-induced protein 2.4 homolog	0.112101	-0.0692902	-1.68021	-1.47796	-2.04526	1.59422	1.58596	1.45584	1.83848	1.85563	1.60521	1.83613	1.71615	1.8792	1.85254	-1.03213	0.985081	1.66603	0.174239	1.77785	0.114956	2.69815	0.000312428	2.80997	0.000224079	-0.111819	0.265272
DIAPH1	O60610	O60610	Homo sapiens	Protein diaphanous homolog 1	-0.105389	-0.581869	-0.111185	-0.760239	-1.04098	0.649109	1.06513	1.10984	0.53389	1.11129	0.960793	1.32712	1.11281	0.792561	1.20868	-0.519932	0.409875	0.89385	0.279614	1.08039	0.209484	1.41378	0.000215599	1.60032	5.36391e-05	-0.186541	0.266723
PTDSS1	P48651	P48651	Homo sapiens	Phosphatidylserine synthase 1	1.89396	1.46187	1.4673	1.39387	1.35621	2.98021	3.0108	3.10647	3.3218	3.17461	3.23719	3.1782	3.00856	3.44786	3.28397	1.51464	0.21714	3.11878	0.13725	3.23115	0.159799	1.60413	6.7045e-07	1.71651	5.77315e-07	-0.112376	0.267091
NHLRC2	Q8NBF2	Q8NBF2	Homo sapiens	NHL repeat-containing protein 2	-1.22761	-0.712568	-1.31869	-4.10141	-3.51814	-0.462164	0.0272808	0.0118732	-0.567858	-0.043211	-0.0286865	0.170023	0.0723143	-0.337013	0.00419998	-2.17568	1.52353	-0.206816	0.28502	-0.0238325	0.190864	1.96887	0.0217984	2.15185	0.0139362	-0.182983	0.267118
PAK2	Q13177	Q13177	Homo sapiens	Serine/threonine-protein kinase PAK 2	-0.841726	-1.13527	-3.5596	-2.82655	-3.81292	-0.433764	-0.379545	-0.412481	-0.853098	-0.19199	-0.233316	-0.0699043	-0.207673	-0.708115	-0.110994	-2.43521	1.37336	-0.454176	0.242696	-0.266001	0.256133	1.98104	0.0130711	2.16921	0.00841824	-0.188175	0.267238
TIMM21	Q9BVV7	Q9BVV7	Homo sapiens	Mitochondrial import inner membrane translocase subunit Tim21	1.01976	0.936724	0.472427	0.62595	0.405469	2.38505	2.26949	2.23874	2.58132	2.30162	2.41384	2.27054	2.55192	2.60314	2.44024	0.692065	0.274767	2.35524	0.137663	2.45594	0.129685	1.66318	2.01097e-06	1.76387	1.17532e-06	-0.100694	0.26797
CCT8	P50990	P50990	Homo sapiens	T-complex protein 1 subunit theta	1.96631	1.51758	1.17285	0.435108	-0.184247	2.32764	2.41439	2.5433	2.07552	2.5538	2.40872	2.63567	2.60712	2.27383	2.68209	0.981522	0.858977	2.38293	0.195872	2.52149	0.17336	1.40141	0.00743516	1.53997	0.00435933	-0.138555	0.270228
POLA2	Q14181	Q14181	Homo sapiens	DNA polymerase alpha subunit B	-1.07483	-2.94355	-3.47661	-4.62916	-3.66517	-0.470264	-0.679977	-0.477386	-0.773178	-0.590012	-1.41503	-1.29201	-0.551587	-0.758617	-0.291706	-3.15786	1.31421	-0.598164	0.130705	-0.86179	0.480373	2.5597	0.00249912	2.29607	0.00631664	0.263627	0.27036
ANAPC7	Q9UJX3	Q9UJX3	Homo sapiens	Anaphase-promoting complex subunit 7	-0.857212	-1.52185	-2.22574	-2.62773	-2.75832	-0.441698	-0.415548	-0.635035	-0.589581	-0.468235	-0.336609	-0.0492134	-0.499692	-0.640924	-0.392862	-1.99817	0.79916	-0.510019	0.0965625	-0.38386	0.220114	1.48815	0.00328117	1.61431	0.00242982	-0.126159	0.274294
PKN2	Q16513	Q16513	Homo sapiens	Serine/threonine-protein kinase N2	0.28632	0.126375	-0.507549	-0.42786	-1.53455	0.541243	0.555725	0.73851	0.422081	0.621515	0.597494	0.68261	0.71524	0.513165	0.775644	-0.411452	0.715365	0.575815	0.115965	0.65683	0.1029	0.987267	0.0159125	1.06828	0.0107752	-0.0810156	0.276253
ARHGAP17	Q68EM7	Q68EM7	Homo sapiens	Rho GTPase-activating protein 17	0.0651627	-0.11648	-0.399115	-1.24556	-2.11237	-0.0524731	0.322432	0.365976	0.162994	0.608402	0.239763	0.508102	0.497752	0.271349	0.700586	-0.761672	0.906905	0.281466	0.24559	0.443511	0.18997	1.04314	0.0379606	1.20518	0.0196378	-0.162044	0.276814
COG6	Q9Y2V7	Q9Y2V7	Homo sapiens	Conserved oligomeric Golgi complex subunit 6	-4.06935	-3.5962	-3.36547	-4.53446	-3.4841	-2.00284	-3.17558	-2.39938	-2.51156	-2.07603	-2.27745	-1.8655	-2.08156	-2.4214	-2.1848	-3.80992	0.485187	-2.43308	0.466687	-2.16614	0.209423	1.37684	0.00181811	1.64377	0.000117784	-0.266937	0.276859
NCKAP1	Q9Y2A7	Q9Y2A7	Homo sapiens	Nck-associated protein 1	-0.206909	-0.708906	-1.59836	-1.24014	-2.71848	-0.569159	-0.375854	0.00143242	-0.1728	0.0481987	-0.334772	-0.185305	0.164338	-0.0532227	0.282745	-1.29456	0.955091	-0.213636	0.259418	-0.0252432	0.2515	1.08092	0.0404264	1.26932	0.0207086	-0.188393	0.277234
CUL5	Q93034	Q93034	Homo sapiens	Cullin-5	-0.721991	-3.50345	-3.78421	-4.1766	-3.98185	-0.698641	-0.600672	-0.617355	-1.08404	-0.432646	-0.629982	-0.440283	-0.672204	-0.617132	-0.3421	-3.23362	1.42595	-0.686671	0.242268	-0.54034	0.141978	2.54695	0.00431089	2.69328	0.00298577	-0.14633	0.277488
ARFGAP1	Q8N6T3	Q8N6T3	Homo sapiens	ADP-ribosylation factor GTPase-activating protein 1	-2.79864	-2.87407	-4.5845	-3.83237	-3.40294	-2.09469	-2.19389	-1.84479	-1.90798	-2.04396	-2.81423	-3.33385	-1.97283	-1.68083	-2.08739	-3.4985	0.738194	-2.01706	0.141063	-2.37783	0.677979	1.48144	0.00226336	1.12068	0.0369311	0.360763	0.277617
TRRAP	Q9Y4A5	Q9Y4A5	Homo sapiens	Transformation/transcription domain-associated protein	-3.33207	-3.2552	-4.3139	-3.22402	-2.75339	-2.05073	-1.98754	-2.69024	-2.59268	-2.28836	-1.76025	-1.65867	-2.35415	-2.35069	-2.27647	-3.37572	0.571601	-2.32191	0.314425	-2.08005	0.341609	1.05381	0.00686161	1.29567	0.00244263	-0.241864	0.277634
CDK1	P06493	P06493	Homo sapiens	Cyclin-dependent kinase 1	2.44275	2.11704	1.86279	1.35283	0.527823	2.86755	3.0745	3.03371	3.00841	3.24935	2.97126	3.20864	3.10585	3.12115	3.31421	1.66065	0.748146	3.0467	0.137451	3.14422	0.127443	1.38606	0.0035613	1.48357	0.00237679	-0.0975176	0.278219
HSPBP1	Q9NZL4	Q9NZL4	Homo sapiens	Hsp70-binding protein 1	-1.14228	-1.82483	-1.86457	-4.85759	-3.48483	-0.0277557	-0.191292	-0.278553	-0.343632	0.0921497	-0.114328	0.223856	-0.155847	-0.21188	0.247509	-2.63482	1.51164	-0.149817	0.179794	-0.00213795	0.220001	2.485	0.00649285	2.63268	0.00485175	-0.147679	0.278636
TSG101	Q99816	Q99816	Homo sapiens	Tumor susceptibility gene 101 protein	-0.0116863	0.44381	-0.444695	-0.785711	-1.32799	0.917921	0.933884	0.845757	0.514978	0.789101	0.974731	1.13764	0.827321	0.687708	1.00313	-0.425255	0.684024	0.800328	0.169764	0.926106	0.172943	1.22558	0.00461929	1.35136	0.00267725	-0.125778	0.279283
CCT6A	P40227	P40227	Homo sapiens	T-complex protein 1 subunit zeta	1.70954	1.18744	1.27782	0.493835	-0.370334	2.02028	2.06513	2.08262	1.91027	2.13574	1.99539	2.28203	2.14029	1.95806	2.30821	0.85966	0.814141	2.04281	0.0848414	2.1368	0.160025	1.18315	0.0120199	1.27714	0.00879986	-0.0939882	0.279369
DNAJC7	Q99615	Q99615	Homo sapiens	DnaJ homolog subfamily C member 7	-0.23395	-0.740597	-2.14426	-2.43372	-2.33542	0.505302	0.499607	0.183691	0.455927	0.281628	0.567369	0.694483	0.302218	0.524412	0.385986	-1.57759	1.01665	0.385231	0.144783	0.494894	0.154065	1.96282	0.00270946	2.07248	0.00198402	-0.109663	0.279556
STXBP1	P61764	P61764	Homo sapiens	Syntaxin-binding protein 1	-1.5992	-2.63208	-3.49473	-4.34578	-4.20994	-3.75733	-1.30662	-0.88887	-1.25821	-0.746429	-1.06311	-1.26636	-0.899678	-0.88096	-0.581116	-3.25635	1.14988	-1.59149	1.23399	-0.938245	0.252764	1.66485	0.058343	2.3181	0.00227851	-0.653248	0.279628
VRK2	Q86Y07	Q86Y07	Homo sapiens	Serine/threonine-protein kinase VRK2	-1.57202	-1.1733	-3.11539	-3.77922	-3.74725	-0.752352	-0.533234	-1.09965	-0.933802	-1.28808	-0.348831	-0.407133	-0.968701	-0.682636	-1.06892	-2.67744	1.22827	-0.921424	0.293952	-0.695244	0.323102	1.75601	0.0144668	1.98219	0.00820013	-0.22618	0.280328
RAB3GAP2	Q9H2M9	Q9H2M9	Homo sapiens	Rab3 GTPase-activating protein non-catalytic subunit	0.572824	0.189636	-0.444971	-0.208929	-0.392182	1.16436	1.23086	1.01223	0.881985	1.13574	1.21681	1.4545	1.05541	1.00968	1.27169	-0.0567244	0.43112	1.08503	0.138437	1.20162	0.1784	1.14176	0.000487981	1.25834	0.000312558	-0.116582	0.28164
WDFY1	Q8IWB7	Q8IWB7	Homo sapiens	WD repeat and FYVE domain-containing protein 1	-1.14302	-1.08561	-3.1534	-2.33614	-2.28203	-1.09529	-1.42156	-0.876369	-1.13611	-0.978134	-1.07437	-1.20603	-0.884837	-0.82596	-0.828741	-2.00004	0.8794	-1.10149	0.205898	-0.963987	0.169097	0.898547	0.0567741	1.03605	0.0322632	-0.137506	0.281798
SPC25	Q9HBM1	Q9HBM1	Homo sapiens	Kinetochore protein Spc25	-2.86174	-2.80522	-3.54313	-3.68009	-3.81698	-2.1352	-2.03918	-2.47987	-2.32283	-2.0637	-1.96398	-1.73252	-2.31751	-2.3141	-1.87677	-3.34143	0.474114	-2.20815	0.188231	-2.04097	0.264151	1.13328	0.00109627	1.30046	0.000679385	-0.16718	0.282382
MUL1	Q969V5	Q969V5	Homo sapiens	Mitochondrial ubiquitin ligase activator of NFKB 1	-2.31743	-3.42899	-2.9785	-4.64901	-3.66251	-0.35358	-0.344503	-0.480526	-0.180405	-0.0640755	-0.255854	-0.220488	-0.280618	-0.148224	-0.0167465	-3.40729	0.863009	-0.284618	0.162958	-0.184386	0.106163	3.12267	4.56668e-05	3.2229	3.38203e-05	-0.100232	0.282433
MSH3	P20585	P20585	Homo sapiens	DNA mismatch repair protein Msh3	-1.80443	-2.38911	-3.76653	-2.11216	-3.62726	-3.24821	-0.902824	-1.22372	-1.28881	-1.06039	-0.71233	-1.11534	-1.16359	-1.26421	-0.92688	-2.7399	0.899109	-1.54479	0.963978	-1.03647	0.218703	1.19511	0.0771843	1.70343	0.00336099	-0.508322	0.283399
XPOT	O43592	O43592	Homo sapiens	Exportin-T	-1.81524	-2.83533	-4.15329	-2.88006	-3.19763	-1.46688	-1.443	-1.33185	-1.29898	-1.12188	-1.34942	-1.08391	-1.36035	-1.24439	-1.15482	-2.97631	0.838376	-1.33252	0.137618	-1.23858	0.120508	1.64379	0.00252442	1.73773	0.0017841	-0.0939375	0.284019
POLA1	P09884	P09884	Homo sapiens	DNA polymerase alpha catalytic subunit	-2.34744	-1.85137	-1.74695	-4.31947	-3.12764	-1.46394	-1.29501	-1.98248	-1.77227	-1.3226	-1.39801	-1.23096	-1.26317	-1.75479	-1.23167	-2.67857	1.06725	-1.56726	0.299619	-1.37572	0.222803	1.11131	0.0552759	1.30286	0.0282698	-0.191542	0.28449
AGPS	O00116	O00116	Homo sapiens	Alkyldihydroxyacetonephosphate synthase, peroxisomal	-2.43668	-2.04283	-4.38567	-2.7185	-2.9009	-1.51376	-1.5395	-1.91202	-1.86972	-1.96834	-1.22863	-1.52082	-1.46388	-1.67644	-1.99775	-2.89692	0.892962	-1.76067	0.216681	-1.5775	0.284709	1.13625	0.0244832	1.31942	0.0136431	-0.183166	0.285408
DMAC2	Q9NW81	Q9NW81	Homo sapiens	Distal membrane-arm assembly complex protein 2	-1.67923	-1.98585	-2.55294	-2.58071	-2.86335	-1.04725	-1.0327	-1.45765	-1.39557	-1.41004	-1.45816	-1.25418	-1.44816	-1.4534	-1.31814	-2.33242	0.484492	-1.26864	0.210068	-1.38641	0.0943303	1.06378	0.00199037	0.946008	0.00266715	0.117769	0.28586
NPHP4	O75161	O75161	Homo sapiens	Nephrocystin-4	-2.05002	-1.75327	-3.36997	-3.0674	-3.06745	-1.95374	-1.26389	-2.02094	-1.65515	-1.51699	-1.07948	-1.4372	-1.93343	-1.5074	-1.32699	-2.66162	0.712437	-1.68214	0.312842	-1.4569	0.311986	0.979481	0.022675	1.20473	0.00852224	-0.225245	0.287277
TOMM22	Q9NS69	Q9NS69	Homo sapiens	Mitochondrial import receptor subunit TOM22 homolog	-3.46818	-3.45424	-3.95973	-4.55854	-4.02371	-4.43507	-4.93632	-2.8657	-2.76659	-2.23147	-3.20021	-3.41028	-2.32541	-2.56064	-2.53052	-3.89288	0.457566	-3.44703	1.16969	-2.80541	0.471066	0.445847	0.450245	1.08746	0.00601866	-0.641617	0.288146
NUP88	Q99567	Q99567	Homo sapiens	Nuclear pore complex protein Nup88	-0.639076	-0.461601	-0.965872	-1.11084	-3.1697	0.0766125	0.092308	-0.231474	-0.0912685	-0.0612736	0.195124	0.240534	-0.126225	-0.0191498	0.0105972	-1.26942	1.09296	-0.0430191	0.133043	0.0601759	0.153489	1.2264	0.0374825	1.32959	0.0273371	-0.103195	0.288836
WFS1	O76024	O76024	Homo sapiens	Wolframin	-3.57142	-3.69909	-3.99572	-3.43886	-4.16538	-1.32581	-1.04416	-1.00352	-0.498783	-0.587675	-0.841681	-0.985819	-0.689076	-0.439621	-0.44179	-3.77409	0.300543	-0.891989	0.343151	-0.679597	0.242009	2.88211	6.12504e-07	3.0945	9.58746e-08	-0.212392	0.29081
EIF2B1	Q14232	Q14232	Homo sapiens	Translation initiation factor eIF-2B subunit alpha	-2.0062	-2.24704	-3.18181	-4.22205	-3.69412	-1.68285	-1.47495	-1.13995	-1.63763	-1.19032	-1.53612	-1.03037	-1.1833	-1.41972	-1.12955	-3.07024	0.940503	-1.42514	0.250261	-1.25981	0.210584	1.64511	0.00539005	1.81043	0.00299512	-0.165325	0.29111
PIK3C3	Q8NEB9	Q8NEB9	Homo sapiens	Phosphatidylinositol 3-kinase catalytic subunit type 3	-3.35672	-3.26981	-3.58742	-3.83829	-3.61816	-3.34831	-2.52662	-2.79793	-3.32456	-1.76879	-3.10715	-2.12551	-2.58157	-2.06297	-1.77975	-3.53408	0.225695	-2.75324	0.652498	-2.33139	0.520367	0.780841	0.0353168	1.20269	0.00146146	-0.421849	0.29112
SMC3	Q9UQE7	Q9UQE7	Homo sapiens	Structural maintenance of chromosomes protein 3	0.478115	0.550776	0.089592	0.450382	-1.47345	1.23418	1.10228	1.17573	0.978661	1.07381	1.09447	1.25895	1.24526	1.08997	1.19574	0.0190832	0.853236	1.11293	0.0978743	1.17688	0.0807944	1.09385	0.0215464	1.15779	0.0165417	-0.0639448	0.292556
APPL1	Q9UKG1	Q9UKG1	Homo sapiens	DCC-interacting protein 13-alpha	-0.494602	-0.673265	-1.41531	-2.07822	-2.72379	0.11001	0.152626	0.243181	-0.0164356	0.218719	0.110613	0.389523	0.182137	0.093008	0.377329	-1.47704	0.939528	0.14162	0.102909	0.230522	0.143582	1.61866	0.00502157	1.70756	0.00385545	-0.0889017	0.293078
FAR1	Q8WVX9	Q8WVX9	Homo sapiens	Fatty acyl-CoA reductase 1	0.655525	0.732203	0.185995	-0.131342	-0.373292	1.36444	1.6459	1.6163	1.66672	1.50771	1.39323	1.87461	1.70699	1.70725	1.65871	0.213818	0.481777	1.56021	0.125416	1.66816	0.174162	1.3464	0.000306774	1.45434	0.00022109	-0.107945	0.293344
ZNF324	O75467	O75467	Homo sapiens	Zinc finger protein 324A	0.22455	-0.856764	0.130627	-4.67345	-4.10739	0.572157	0.792578	0.626436	0.227365	0.870384	0.7188	1.04622	1.00797	0.345179	0.930334	-1.85648	2.36012	0.617784	0.249471	0.809699	0.288897	2.47427	0.0480691	2.66618	0.0365223	-0.191915	0.2935
TUBAL3	A6NHL2	A6NHL2	Homo sapiens	Tubulin alpha chain-like 3	0.205851	-2.26418	-0.684593	-0.896502	-2.20315	0.531843	0.410715	0.712919	0.631691	0.955168	0.492706	1.07294	0.759845	0.765892	0.891621	-1.16852	1.05689	0.648467	0.205322	0.7966	0.212153	1.81698	0.00543707	1.96512	0.00355223	-0.148133	0.294438
MAVS	Q7Z434	Q7Z434	Homo sapiens	Mitochondrial antiviral-signaling protein	4.06114	5.75512	3.70468	5.97967	6.59035	11.6375	11.74	11.6103	11.9243	11.7381	11.6495	11.964	11.7091	12.144	11.7765	5.21819	1.26298	11.73	0.123273	11.8486	0.203058	6.51185	3.0135e-06	6.63043	2.79264e-06	-0.118581	0.296729
IPO5	O00410	O00410	Homo sapiens	Importin-5	1.14319	1.01864	0.228434	-0.099844	-0.521888	1.60305	1.69537	1.5582	1.26817	1.6418	1.69214	1.96297	1.62182	1.40347	1.74117	0.353708	0.716501	1.55332	0.167195	1.68431	0.202312	1.19961	0.00653382	1.33061	0.0039701	-0.130998	0.296792
AP1G1	O43747	O43747	Homo sapiens	AP-1 complex subunit gamma-1	0.0135708	-0.72719	-1.13987	-1.4284	-1.3363	0.402126	0.459097	0.607157	0.295868	0.780258	0.48003	0.542175	0.733144	0.522367	0.936398	-0.923639	0.589234	0.508901	0.188781	0.642823	0.190712	1.43254	0.00084576	1.56646	0.000478274	-0.133922	0.296843
EXOC3	O60645	O60645	Homo sapiens	Exocyst complex component 3	-1.09921	-3.59635	-4.49115	-4.00749	-3.50173	-0.270496	-0.0927906	-0.361818	-0.717062	-0.325031	-0.267319	0.14893	-0.399783	-0.315107	-0.156042	-3.33918	1.31184	-0.35344	0.227989	-0.197864	0.21293	2.98574	0.00103443	3.14132	0.000741441	-0.155575	0.297166
HSPA1A	P0DMV8	P0DMV8	Homo sapiens	Heat shock 70 kDa protein 1A	3.85426	3.88258	3.4136	3.61315	3.20093	5.06727	4.99278	5.02122	5.18956	4.97224	5.09607	5.23401	5.0197	5.15166	5.04518	3.59291	0.29087	5.04861	0.0864781	5.10932	0.0861145	1.45571	5.01562e-06	1.51642	3.67494e-06	-0.0607107	0.298293
VPS53	Q5VIR6	Q5VIR6	Homo sapiens	Vacuolar protein sorting-associated protein 53 homolog	-1.35908	-1.57832	-2.00435	-4.44795	-3.66421	-0.533506	-0.178082	-0.272175	-0.599199	-0.388824	-0.4016	-0.221146	-0.278777	-0.408125	-0.139841	-2.61078	1.36797	-0.394357	0.175397	-0.289898	0.115998	2.21642	0.00704837	2.32088	0.00538725	-0.10446	0.298934
GNG5	P63218	P63218	Homo sapiens	Guanine nucleotide-binding protein G(I)/G(S)/G(O) subunit gamma-5	-3.42027	-3.08149	-2.28073	-3.54603	-3.18778	-1.48269	-1.56399	-0.804955	-1.01266	-0.860512	-1.26137	-1.18844	-0.782306	-0.761602	-0.589455	-3.10326	0.495156	-1.14496	0.354848	-0.916633	0.292336	1.9583	9.35222e-05	2.18663	2.80765e-05	-0.22833	0.299044
VPS50	Q96JG6	Q96JG6	Homo sapiens	Syndetin	-2.3476	-3.3464	-3.35758	-4.54786	-3.61711	-1.05644	-0.48192	-0.989664	-1.92505	-1.04718	-1.42918	-0.825243	-3.76808	-1.84187	-0.886272	-3.44331	0.785422	-1.10005	0.519517	-1.75013	1.20263	2.34326	0.000532098	1.69318	0.0299061	0.650079	0.299408
CENPM	Q9NSP4	Q9NSP4	Homo sapiens	Centromere protein M	0.0363617	0.0706997	-0.0330582	-0.0411739	-2.06972	1.26786	1.23086	1.05487	1.04395	1.17166	1.36176	1.61764	1.08479	1.08997	1.2215	-0.407379	0.930467	1.15384	0.101392	1.27513	0.2226	1.56122	0.00578944	1.68251	0.0043421	-0.121289	0.299745
PRKAA2	P54646	P54646	Homo sapiens	5'-AMP-activated protein kinase catalytic subunit alpha-2	-1.10736	-2.0619	-2.00494	-2.6215	-4.41973	-0.554699	-0.424177	-0.331579	-0.548695	-0.148506	-0.504364	-0.196745	-0.141639	-0.459393	-0.0620136	-2.44308	1.2309	-0.401531	0.169223	-0.272831	0.197394	2.04155	0.00627168	2.17025	0.00459113	-0.1287	0.300526
SEC22B	O75396	O75396	Homo sapiens	Vesicle-trafficking protein SEC22b	-0.531328	-0.161777	-1.12042	-1.44756	-2.34435	0.306515	0.198715	0.129951	0.0603561	0.202864	0.191044	0.366734	0.168637	0.200537	0.274509	-1.12109	0.847207	0.17968	0.0917851	0.240292	0.0810842	1.30077	0.00917974	1.36138	0.00722185	-0.0606119	0.300609
CAD	P27708	P27708	Homo sapiens	CAD protein	1.25011	1.05882	0.7544	0.365145	-0.459743	2.0334	2.17383	2.20758	2.18956	2.27434	2.06871	2.32712	2.20678	2.26145	2.38432	0.593747	0.677314	2.17574	0.0883066	2.24968	0.121299	1.58199	0.00084386	1.65593	0.000660666	-0.0739336	0.302567
SLC38A1	Q9H2H9	Q9H2H9	Homo sapiens	Sodium-coupled neutral amino acid symporter 1	-0.496075	-1.08434	-1.67618	-1.8471	-1.60406	0.181192	0.0208454	-0.515627	-0.0733051	-0.214664	0.245602	0.040966	-0.202617	0.109301	-0.0280228	-1.34155	0.551694	-0.120312	0.263731	0.0330458	0.166075	1.22124	0.00209493	1.3746	0.000698398	-0.153358	0.303214
ESYT1	Q9BSJ8	Q9BSJ8	Homo sapiens	Extended synaptotagmin-1	-0.291451	-0.7304	-0.788858	-1.48441	-2.73862	0.522165	0.405514	0.164513	-0.0243587	0.269304	0.436296	0.62505	0.237588	0.24439	0.448412	-1.20675	0.956951	0.267427	0.211951	0.398347	0.161931	1.47417	0.00988567	1.60509	0.00606015	-0.13092	0.304341
EEF2	P13639	P13639	Homo sapiens	Elongation factor 2	4.25172	4.17363	3.81344	3.3821	2.618	4.46224	4.77997	4.85017	4.68525	4.74276	4.55042	4.93046	4.80038	4.86495	4.89318	3.64778	0.670769	4.70408	0.147851	4.80788	0.151577	1.0563	0.00884038	1.1601	0.00544864	-0.103799	0.304914
NCDN	Q9UBB6	Q9UBB6	Homo sapiens	Neurochondrin	-2.08909	-1.5361	-4.31378	-4.85935	-4.30019	-0.679161	-0.455988	-0.505445	-1.03638	-0.544647	-0.565159	-0.263996	-0.519725	-0.676558	-0.51289	-3.4197	1.49714	-0.644324	0.234315	-0.507665	0.151144	2.77538	0.00345993	2.91204	0.00252109	-0.136659	0.305006
PSMD12	O00232	O00232	Homo sapiens	26S proteasome non-ATPase regulatory subunit 12	-0.326509	-1.3766	-0.647369	-1.14126	-1.36215	0.0412235	0.233232	0.567595	0.486612	0.425068	0.374741	0.239017	0.519618	0.564697	0.771883	-0.970778	0.465457	0.350746	0.212497	0.493991	0.201316	1.32152	0.000416775	1.46477	0.000196518	-0.143245	0.305694
PRKAR2A	P13861	P13861	Homo sapiens	cAMP-dependent protein kinase type II-alpha regulatory subunit	1.05405	0.916779	0.629938	0.0443726	-0.420842	1.74534	1.55055	2.01943	1.69138	1.88478	1.78209	1.67107	2.07058	1.91126	2.07375	0.44486	0.620061	1.7783	0.18027	1.90175	0.177277	1.33344	0.00171588	1.45689	0.000987474	-0.123456	0.306687
MTR	Q99707	Q99707	Homo sapiens	Methionine synthase	-1.06573	-1.52509	-1.58663	-2.81073	-3.99496	-0.86776	-0.509769	-0.659052	-0.341547	-0.238873	-0.382702	-0.401075	-0.625627	-0.290619	-0.189503	-2.19663	1.19511	-0.5234	0.250598	-0.377905	0.162049	1.67323	0.0154882	1.81872	0.00975654	-0.145495	0.307384
FASTKD3	Q14CZ7	Q14CZ7	Homo sapiens	FAST kinase domain-containing protein 3, mitochondrial	-3.4922	-3.33272	-3.653	-2.85868	-4.19864	-3.7255	-1.64295	-1.77137	-1.26514	-1.57103	-1.6245	-1.73475	-1.28643	-1.37662	-1.51759	-3.50705	0.487491	-1.9952	0.985018	-1.50798	0.181267	1.51185	0.0152103	1.99907	2.59719e-05	-0.487218	0.308384
PICALM	Q13492	Q13492	Homo sapiens	Phosphatidylinositol-binding clathrin assembly protein	-1.38874	-1.19741	-3.94087	-2.7287	-3.83057	-1.07413	-0.998478	-1.05621	-1.15955	-0.938864	-1.44935	-1.22086	-1.08306	-1.03905	-0.949066	-2.61726	1.30017	-1.04545	0.0829506	-1.14828	0.194797	1.57181	0.0271678	1.46898	0.0370278	0.102833	0.309096
ABCE1	P61221	P61221	Homo sapiens	ATP-binding cassette sub-family E member 1	0.637835	0.574221	-0.571653	0.0969849	0.0668097	0.945934	1.06513	1.29911	1.05666	1.3702	1.14466	1.17512	1.38965	1.11772	1.52027	0.160839	0.486794	1.14741	0.17906	1.26948	0.176671	0.986569	0.00278717	1.10864	0.00137829	-0.122072	0.309473
PLSCR1	O15162	O15162	Homo sapiens	Phospholipid scramblase 1	-2.01373	-3.38125	-1.69678	-4.63801	-4.18749	-0.158625	-0.353186	-0.370234	0.237621	0.454508	0.109079	-0.028101	-0.0819216	0.448631	0.447002	-3.18345	1.29821	-0.0379829	0.368376	0.178938	0.25514	3.14547	0.000810398	3.36239	0.000463521	-0.216921	0.310597
PXMP2	Q9NR77	Q9NR77	Homo sapiens	Peroxisomal membrane protein 2	0.314322	0.397985	-1.11369	-1.63678	-1.98173	0.274652	0.42168	0.167875	0.327766	0.286846	0.389271	0.537371	0.193217	0.54158	0.25972	-0.803978	1.10362	0.295764	0.0918693	0.384232	0.158292	1.09974	0.0571343	1.18821	0.0443324	-0.0884676	0.311261
TNPO1	Q92973	Q92973	Homo sapiens	Transportin-1	0.831507	0.924219	-0.284515	-0.588779	-1.05369	1.12814	1.40946	1.42366	1.00513	1.34945	1.37232	1.48466	1.38965	1.15836	1.45661	-0.0342516	0.877153	1.26317	0.186693	1.37232	0.128262	1.29742	0.0119677	1.40657	0.00753197	-0.109152	0.312654
KIF21A	Q7Z4S6	Q7Z4S6	Homo sapiens	Kinesin-like protein KIF21A	-2.36794	-3.85832	-3.81798	-3.63423	-4.18888	-2.08882	-2.17801	-3.31769	-3.73367	-3.92456	-2.05677	-1.78665	-3.41299	-3.21177	-2.00775	-3.57347	0.702968	-3.04855	0.864314	-2.49519	0.756254	0.524919	0.322866	1.07828	0.047773	-0.553365	0.31271
NEK1	Q96PY6	Q96PY6	Homo sapiens	Serine/threonine-protein kinase Nek1	-0.987549	-3.93181	-3.95549	-3.18848	-3.96537	-0.931383	-0.903193	-0.779966	-1.26983	-0.624033	-0.415651	-1.10743	-0.599027	-0.917873	-0.579655	-3.20574	1.28326	-0.901682	0.238917	-0.723926	0.281129	2.30406	0.00425402	2.48181	0.00289856	-0.177756	0.312737
NISCH	Q9Y2I1	Q9Y2I1	Homo sapiens	Nischarin	1.49804	1.6531	0.89645	0.637018	0.338456	2.37478	2.14445	2.05487	2.10029	1.89197	2.5127	2.48963	2.04899	2.15836	2.05238	1.00461	0.560042	2.11327	0.174578	2.25241	0.231441	1.10866	0.0028922	1.2478	0.00174544	-0.139137	0.314486
PCBP2	Q15366	Q15366	Homo sapiens	Poly(rC)-binding protein 2	3.6001	3.34047	3.19648	3.1654	2.38031	4.14938	4.43638	4.03903	4.01004	4.15081	4.33769	4.74562	4.11454	4.06347	4.28549	3.13655	0.456284	4.15713	0.168571	4.30936	0.269312	1.02058	0.00155845	1.17281	0.0011214	-0.152232	0.315248
VAPB	O95292	O95292	Homo sapiens	Vesicle-associated membrane protein-associated protein B/C	-1.27199	-1.71357	-1.66396	-1.65254	-3.8729	0.10058	0.19931	-0.468271	-0.906914	-0.272831	0.320875	0.290306	-0.251586	-0.359276	-0.0461693	-2.03499	1.04251	-0.269625	0.447929	-0.00916996	0.308757	1.76537	0.00833212	2.02582	0.00313807	-0.260455	0.315618
NDUFB1	O75438	O75438	Homo sapiens	NADH dehydrogenase [ubiquinone] 1 beta subcomplex subunit 1	-3.25798	-3.95601	-3.74695	-3.65199	-3.89396	-1.6173	-2.11943	-2.35088	-1.66112	-1.7282	-1.60192	-1.57532	-2.13347	-1.5984	-1.60306	-3.70138	0.27525	-1.89538	0.323201	-1.70243	0.241222	1.806	1.23108e-05	1.99895	1.87494e-06	-0.19295	0.315917
UBXN7	O94888	O94888	Homo sapiens	UBX domain-containing protein 7	-2.22689	-2.92952	-4.0565	-3.76843	-3.43609	-1.48502	-1.18609	-2.31347	-2.54809	-2.33361	-1.42941	-1.30839	-2.28126	-2.13502	-0.438873	-3.28349	0.724172	-1.97325	0.598755	-1.51859	0.738169	1.31023	0.0142729	1.7649	0.00511607	-0.454665	0.315991
OPA1	O60313	O60313	Homo sapiens	Dynamin-like 120 kDa protein, mitochondrial	-3.04623	-1.75257	-1.51638	-3.76633	-2.18681	-0.643879	-0.653229	-0.674673	-0.858658	-0.717894	-0.799376	-0.780725	-0.671903	-0.919987	-0.692204	-2.45366	0.937479	-0.709666	0.0880396	-0.772839	0.0988801	1.744	0.00324646	1.68083	0.00402227	0.0631723	0.317132
BAX	Q07812	Q07812	Homo sapiens	Apoptosis regulator BAX	-1.07306	-3.2957	-0.866171	-3.56372	-3.90084	-0.43832	-0.686308	-0.688488	-0.662653	-0.275898	-0.100498	-0.419165	-0.525952	-0.701805	-0.307043	-2.5399	1.45126	-0.550333	0.185778	-0.410893	0.226421	1.98956	0.016047	2.129	0.0118578	-0.139441	0.318136
PSMC6	P62333	P62333	Homo sapiens	26S proteasome regulatory subunit 10B	-0.833305	-0.905691	-1.36234	-1.99833	-2.83157	0.0603256	-0.113819	-0.228127	-0.213116	-0.0595016	-0.0795593	0.0971699	-0.115579	-0.136879	0.0594673	-1.58625	0.836788	-0.110847	0.118489	-0.035076	0.106361	1.4754	0.00452143	1.55117	0.00338144	-0.0757715	0.318345
PSMC1	P62191	P62191	Homo sapiens	26S proteasome regulatory subunit 4	-0.552553	-1.21996	-1.49792	-2.371	-4.03754	-0.823111	-0.202433	-0.308678	-0.398195	-0.451094	-0.298513	-0.0304661	-0.244216	-0.488968	-0.420086	-1.93579	1.3439	-0.436702	0.23573	-0.29645	0.177362	1.49909	0.0395165	1.63934	0.0268984	-0.140252	0.318775
PMVK	Q15126	Q15126	Homo sapiens	Phosphomevalonate kinase	0.235851	-0.72406	-0.2759	-0.993208	-1.76357	0.555174	0.424223	0.682072	0.32999	0.665956	0.598003	0.606436	0.714932	0.459282	0.722105	-0.704177	0.753876	0.531483	0.152828	0.620152	0.107163	1.23566	0.00706375	1.32433	0.00461581	-0.0886686	0.319147
UQCR10	Q9UDW1	Q9UDW1	Homo sapiens	Cytochrome b-c1 complex subunit 9	-0.852835	-3.96949	-4.02197	-2.95067	-4.16548	-0.850868	-0.715454	-0.912025	-0.599913	-0.841375	-0.211096	-0.357193	-0.845876	-0.886402	-0.818607	-3.19209	1.39382	-0.783927	0.12524	-0.623835	0.31529	2.40816	0.00489245	2.56825	0.00384841	-0.160092	0.32216
DESI1	Q6ICB0	Q6ICB0	Homo sapiens	Desumoylating isopeptidase 1	-1.04608	-1.07857	-3.04316	-4.00657	-3.80434	-0.826797	-1.05595	-3.76047	-0.718735	-0.89753	-1.12725	-0.922148	-0.401435	-0.814133	-0.874556	-2.59575	1.44522	-1.45189	1.29633	-0.827905	0.265863	1.14385	0.224166	1.76784	0.0274923	-0.62399	0.322505
MTUS2	Q5JR59	Q5JR59	Homo sapiens	Microtubule-associated tumor suppressor candidate 2	-3.83814	-2.67581	-3.15281	-2.80825	-3.36198	5.7671	5.66569	5.4114	5.95084	5.63967	5.69425	5.993	5.71157	6.00617	5.64806	-3.1674	0.463309	5.68694	0.196645	5.81061	0.174126	8.85434	1.91749e-10	8.97801	1.50244e-10	-0.123674	0.323161
RAB18	Q9NP72	Q9NP72	Homo sapiens	Ras-related protein Rab-18	-3.14191	-1.3992	-2.9342	-3.75464	-4.56205	-1.08759	-0.998625	-1.40099	-0.921762	-1.08497	-0.867508	-0.770838	-1.39435	-1.04243	-0.569714	-3.1584	1.16951	-1.09879	0.182356	-0.928969	0.311168	2.05961	0.00460341	2.22943	0.0033475	-0.169819	0.323167
CTPS1	P17812	P17812	Homo sapiens	CTP synthase 1	0.674158	0.655325	0.160332	-0.100416	-0.441327	0.903708	1.12653	1.4018	1.13066	1.44059	1.14466	1.15024	1.47846	1.35767	1.55107	0.189614	0.483408	1.20066	0.221698	1.33642	0.185833	1.01104	0.0027954	1.1468	0.00111886	-0.135761	0.324662
NUP205	Q92621	Q92621	Homo sapiens	Nuclear pore complex protein Nup205	0.443048	1.04459	-0.409031	0.18494	-0.180659	1.65489	1.67907	1.88407	2.03113	1.88478	1.76615	1.91208	1.92016	2.02552	1.94048	0.216577	0.567247	1.82679	0.157932	1.91288	0.0935874	1.61021	0.000284787	1.6963	0.000169815	-0.0860918	0.32499
COMTD1	Q86VU5	Q86VU5	Homo sapiens	Catechol O-methyltransferase domain-containing protein 1	-1.63786	-2.73281	-3.4255	-2.45248	-3.48269	-0.79364	-0.516674	-1.2604	-1.09294	-1.28521	-0.421499	-0.337614	-1.08982	-1.02077	-0.945444	-2.74627	0.761369	-0.989772	0.329186	-0.763029	0.355007	1.7565	0.00147333	1.98324	0.000747169	-0.226742	0.325596
CLTB	P09497	P09497	Homo sapiens	Clathrin light chain B	-1.22339	-1.50659	-3.95502	-3.21775	-3.6209	-0.36746	-0.485088	-0.76969	-1.14984	-0.905182	-0.123159	-0.296032	-0.630986	-0.78216	-0.81501	-2.70473	1.25456	-0.735452	0.316148	-0.529469	0.306297	1.96928	0.00931149	2.17526	0.00549337	-0.205983	0.325983
VPS33A	Q96AX1	Q96AX1	Homo sapiens	Vacuolar protein sorting-associated protein 33A	-0.543079	-0.438673	-1.52159	-2.47241	-3.35295	-0.334396	-0.355793	-0.490067	-0.660246	-0.446951	-0.240879	-0.0212326	-0.659514	-0.423935	-0.314814	-1.66574	1.25342	-0.457491	0.13017	-0.332075	0.234996	1.20825	0.0643784	1.33367	0.0475282	-0.125416	0.327039
GPR89A	B7ZAQ6	B7ZAQ6	Homo sapiens	Golgi pH regulator A	-1.47166	-3.08215	-4.05964	-1.42389	-4.18893	-0.320984	-0.457876	0.137053	0.584215	0.31381	0.178394	-0.0656109	0.311357	0.510511	0.474478	-2.84525	1.34567	0.0512436	0.43535	0.281826	0.235422	2.8965	0.00180355	3.12708	0.000908931	-0.230582	0.327978
TMEM177	Q53S58	Q53S58	Homo sapiens	Transmembrane protein 177	0.811176	0.925192	0.0555706	-0.32169	-0.709659	1.22277	1.54156	1.25102	1.30059	0.955168	1.13227	1.60853	1.36656	1.5015	1.30821	0.152118	0.708603	1.25422	0.209254	1.38342	0.18278	1.1021	0.0103012	1.2313	0.00552584	-0.129194	0.328854
SLC25A10	Q9UBX3	Q9UBX3	Homo sapiens	Mitochondrial dicarboxylate carrier	-0.481136	-1.17896	-0.648748	-1.71176	-2.28592	0.611822	0.744499	0.770527	0.455584	0.94136	0.562059	0.81802	0.839742	0.815775	1.10176	-1.26131	0.748902	0.704758	0.182079	0.827472	0.191086	1.96606	0.00045224	2.08878	0.000308282	-0.122713	0.328925
BCL2L13	Q9BXK5	Q9BXK5	Homo sapiens	Bcl-2-like protein 13	-3.88038	-3.83107	-3.28838	-2.64614	-3.22632	-2.12193	-1.70695	-1.78546	-2.5778	-1.70359	-2.09774	-1.5395	-1.39055	-2.06596	-1.65903	-3.37446	0.506025	-1.97915	0.376267	-1.75055	0.317232	1.39531	0.001124	1.6239	0.000295968	-0.228594	0.329358
CLTC	Q00610	Q00610	Homo sapiens	Clathrin heavy chain 1	2.44275	2.08052	1.75782	1.09681	0.836434	2.85652	2.82326	2.90753	2.61179	2.99247	2.90365	2.92314	2.91619	2.76979	3.11213	1.64287	0.669529	2.83831	0.141797	2.92498	0.122111	1.19545	0.00450718	1.28211	0.00294596	-0.0866652	0.33068
EARS2	Q5JPH6	Q5JPH6	Homo sapiens	Probable glutamate--tRNA ligase, mitochondrial	-3.34495	-2.9991	-0.455809	-0.59177	-3.58953	-0.796846	-0.575491	-0.102289	-0.897512	-0.525421	-0.611065	0.19709	-0.0850801	-0.780565	-0.453957	-2.19623	1.54182	-0.579512	0.307832	-0.346715	0.398053	1.61672	0.0505246	1.84952	0.0317576	-0.232797	0.331165
METAP2	P50579	P50579	Homo sapiens	Methionine aminopeptidase 2	-2.26386	-2.00723	-3.41177	-4.55288	-4.33321	-2.28635	-2.43301	-1.95835	-3.00381	-1.8801	-1.89979	-2.07193	-2.05768	-2.58452	-1.63806	-3.31379	1.16121	-2.31232	0.448749	-2.0504	0.345869	1.00147	0.109751	1.2634	0.0480401	-0.261929	0.331489
GPX8	Q8TED1	Q8TED1	Homo sapiens	Probable glutathione peroxidase 8	-0.654724	-1.20991	-3.47423	-4.19898	-5.49134	0.670485	0.475658	0.500889	0.139938	-3.71927	0.753145	0.671692	0.32401	0.296278	0.370438	-3.00583	2.03555	-0.38646	1.873	0.483113	0.212953	2.61937	0.067094	3.48895	0.00514912	-0.869573	0.332485
EXOC6	Q8TAG9	Q8TAG9	Homo sapiens	Exocyst complex component 6	-2.00241	-1.86277	-3.47184	-3.23691	-4.06137	-1.62715	-0.971819	-1.17328	-1.51481	-0.981911	-1.18267	-0.708736	-1.19663	-1.33079	-0.95104	-2.92706	0.957488	-1.25379	0.303083	-1.07397	0.245625	1.67327	0.00582547	1.85309	0.00303	-0.179821	0.332835
UBE2D3	P61077	P61077	Homo sapiens	Ubiquitin-conjugating enzyme E2 D3	-0.627228	-0.971861	-0.5826	-1.32465	-2.30414	-0.586473	-0.384146	0.485825	0.299696	0.640789	-0.191668	0.591311	0.439622	0.347565	0.778498	-1.1621	0.705121	0.0911381	0.54462	0.393065	0.36538	1.25323	0.0136956	1.55516	0.00235274	-0.301927	0.333394
MCMBP	Q9BTE3	Q9BTE3	Homo sapiens	Mini-chromosome maintenance complex-binding protein	-1.9399	-3.63737	-1.85593	-3.78923	-3.66235	-0.950193	-0.72121	-0.456133	-0.943064	-0.741882	-0.704725	-0.196091	-0.352078	-0.887857	-0.830128	-2.97695	0.987152	-0.762497	0.202375	-0.594176	0.304642	2.21446	0.00117297	2.38278	0.000866426	-0.168321	0.333541
VCP	P55072	P55072	Homo sapiens	Transitional endoplasmic reticulum ATPase	0.827435	0.459108	-0.259119	-0.0137997	-1.23757	1.90371	1.90614	1.63516	1.49056	1.85563	1.91815	2.04622	1.76992	1.62264	2.03068	-0.0447901	0.788087	1.75824	0.186629	1.87752	0.180354	1.80303	0.00108204	1.92231	0.000713787	-0.119282	0.334161
AGAP1	Q9UPQ3	Q9UPQ3	Homo sapiens	Arf-GAP with GTPase, ANK repeat and PH domain-containing protein 1	-3.70844	-3.36731	-3.60994	-5.16529	-3.53808	-1.44526	-2.7779	-2.30647	-2.59542	-2.42894	-4.49961	-2.82589	-2.16113	-2.29148	-2.30577	-3.87781	0.730425	-2.3108	0.515349	-2.81677	0.974543	1.56702	0.00442008	1.06104	0.08725	0.505978	0.334782
KNL1	Q8NG31	Q8NG31	Homo sapiens	Kinetochore scaffold 1	-3.91351	-2.86574	-3.90742	-3.44962	-4.85097	-2.71988	-2.58799	-2.85488	-3.53756	-2.57224	-2.38841	-2.20319	-2.76714	-3.21525	-2.40301	-3.79745	0.728791	-2.85451	0.398557	-2.5954	0.402305	0.942945	0.0347999	1.20205	0.0120779	-0.259109	0.336197
DIAPH3	Q9NSV4	Q9NSV4	Homo sapiens	Protein diaphanous homolog 3	0.258364	0.0959282	0.238985	-0.22407	-3.27234	1.28989	1.53252	1.27526	1.15451	1.2962	1.49346	1.70563	1.31926	1.21082	1.35552	-0.580626	1.51706	1.30968	0.13738	1.41694	0.190392	1.8903	0.024115	1.99757	0.01925	-0.107261	0.336883
HYOU1	Q9Y4L1	Q9Y4L1	Homo sapiens	Hypoxia up-regulated protein 1	0.228327	0.471867	-0.981989	-1.74061	-2.17247	0.429613	0.405371	0.475845	0.189886	0.551922	0.498665	0.393154	0.514028	0.381306	0.675865	-0.838976	1.1693	0.410527	0.1354	0.492603	0.118699	1.2495	0.0449943	1.33158	0.0350706	-0.0820761	0.337918
MARCKS	P29966	P29966	Homo sapiens	Myristoylated alanine-rich C-kinase substrate	-1.56606	-2.22671	-3.8076	-1.00971	-2.60055	-1.2733	-1.75252	-0.734976	-0.692858	-0.831993	-1.34895	-1.3546	-0.406861	0.0174484	-0.456316	-2.24213	1.06716	-1.05713	0.452068	-0.709856	0.614247	1.185	0.051562	1.53227	0.0238284	-0.347274	0.338397
GFM1	Q96RP9	Q96RP9	Homo sapiens	Elongation factor G, mitochondrial	-0.913004	-0.614056	-2.7261	-2.96968	-4.50276	-0.693895	-0.575979	-0.513	-0.831842	-0.293779	-0.562685	-0.512564	-0.376563	-0.643503	-0.217285	-2.34512	1.59986	-0.581699	0.201748	-0.46252	0.167944	1.76342	0.04023	1.8826	0.0307998	-0.119179	0.339726
NOM1	Q5C9Z4	Q5C9Z4	Homo sapiens	Nucleolar MIF4G domain-containing protein 1	-3.3155	-3.15966	-3.40134	-3.08107	-3.57462	-2.0908	-1.64816	-1.95719	-2.1847	-1.89275	-1.99524	-1.59176	-1.8996	-1.97359	-1.69721	-3.30644	0.195798	-1.95472	0.205689	-1.83148	0.178289	1.35171	5.31882e-06	1.47496	1.61403e-06	-0.123242	0.340987
AASDHPPT	Q9NRN7	Q9NRN7	Homo sapiens	L-aminoadipate-semialdehyde dehydrogenase-phosphopantetheinyl transferase	-1.53302	-1.2812	-2.18301	-3.70287	-4.1325	-0.778288	-0.433382	-0.269644	-0.747234	-0.274876	-0.591766	-0.434063	-0.119063	-0.505495	-0.0886135	-2.56652	1.28558	-0.500685	0.248369	-0.3478	0.229851	2.06583	0.00775498	2.21872	0.00524498	-0.152884	0.341972
IFIH1	Q9BYX4	Q9BYX4	Homo sapiens	Interferon-induced helicase C domain-containing protein 1	-3.73936	-3.74489	-3.16278	-3.90356	-3.74588	-1.45094	-1.19563	-1.7364	-1.52555	-1.4387	-2.23655	-1.16316	-1.99044	-1.66504	-1.36953	-3.65929	0.286107	-1.46944	0.194086	-1.68494	0.438673	2.18985	6.00782e-07	1.97435	2.99115e-05	0.215499	0.34453
IST1	P53990	P53990	Homo sapiens	IST1 homolog	-0.522715	-1.12166	-2.19633	-3.64393	-3.30507	-0.263222	-0.0308208	-0.498379	-0.378681	-0.158907	-0.136101	0.177458	-0.323056	-0.299185	-0.141848	-2.15794	1.34846	-0.266002	0.182676	-0.144546	0.199715	1.89194	0.0144699	2.01339	0.0108159	-0.121456	0.345044
GTPBP2	Q9BX10	Q9BX10	Homo sapiens	GTP-binding protein 2	-1.04856	-1.74467	-2.02165	-1.86065	-2.69329	-0.948996	-0.990858	-0.688957	-1.11296	-0.766912	-0.865896	-0.796627	-0.66785	-1.07789	-0.465113	-1.87376	0.589764	-0.901737	0.171934	-0.774676	0.228027	0.972026	0.00764091	1.09909	0.00463048	-0.127061	0.348935
IPO7	O95373	O95373	Homo sapiens	Importin-7	1.14319	0.814697	0.400309	0.0294437	0.185287	1.83046	1.83435	1.7347	1.58132	1.9204	1.85925	1.99125	1.95926	1.56334	2.03795	0.514586	0.458823	1.78024	0.129167	1.88221	0.189925	1.26566	0.00034685	1.36763	0.0002715	-0.101967	0.349938
ARF5	P84085	P84085	Homo sapiens	ADP-ribosylation factor 5	-1.22741	-1.58963	-3.69217	-2.8785	-3.71526	-1.54778	-1.58767	-0.780277	-0.985487	-1.0791	-1.41197	-0.960148	-0.825742	-0.953125	-0.884426	-2.62059	1.16372	-1.19606	0.356356	-1.00708	0.232903	1.42453	0.0307816	1.61351	0.016062	-0.188981	0.349964
STOML2	Q9UJZ1	Q9UJZ1	Homo sapiens	Stomatin-like protein 2, mitochondrial	-0.880907	-1.30015	-0.443676	-2.03632	-4.35454	0.903708	0.947557	0.748051	1.08175	0.864176	1.06871	0.853291	0.849891	1.22365	0.990158	-1.80312	1.54238	0.909049	0.121729	0.997139	0.157203	2.71217	0.00441969	2.80026	0.00374215	-0.0880903	0.350844
PPP2R3C	Q969Q6	Q969Q6	Homo sapiens	Serine/threonine-protein phosphatase 2A regulatory subunit B'' subunit gamma	-3.3358	-3.09021	-4.19871	-4.23452	-4.60846	-2.80327	-2.66365	-3.20774	-3.53662	-3.11594	-2.73038	-2.52	-3.38854	-2.82663	-2.81809	-3.89354	0.647481	-3.06545	0.344595	-2.85673	0.321939	0.828093	0.0355565	1.03681	0.012496	-0.20872	0.351318
HUWE1	Q7Z6Z7	Q7Z6Z7	Homo sapiens	E3 ubiquitin-protein ligase HUWE1	0.0707397	0.0689106	-0.850466	-0.814278	-0.486163	0.804251	1.03982	1.01223	0.816032	1.17166	0.974731	1.1874	1.0019	0.910948	1.23421	-0.402251	0.453712	0.968798	0.15692	1.06184	0.140913	1.37105	0.000212298	1.46409	0.000125677	-0.0930395	0.352811
TRAF6	Q9Y4K3	Q9Y4K3	Homo sapiens	TNF receptor-associated factor 6	-0.890911	-2.51355	-3.78945	-3.16537	-4.62157	1.83046	1.40946	2.08947	2.41853	1.80316	1.99539	1.58088	2.57224	2.63709	2.03795	-2.99617	1.41111	1.91022	0.373862	2.16471	0.440119	4.90639	6.82713e-05	5.16088	5.2033e-05	-0.254492	0.353275
ALG11	Q2TAA5	Q2TAA5	Homo sapiens	GDP-Man:Man(3)GlcNAc(2)-PP-Dol alpha-1,2-mannosyltransferase	-2.51275	-1.8187	-1.77891	-3.94698	-3.33691	-1.92391	-1.99563	-1.16801	-1.01059	-1.44333	-1.54002	-1.55302	-0.984939	-0.96777	-1.33862	-2.67885	0.951122	-1.5083	0.441009	-1.27688	0.287267	1.17056	0.0371366	1.40198	0.0134914	-0.23142	0.354311
PPP2R2A	P63151	P63151	Homo sapiens	Serine/threonine-protein phosphatase 2A 55 kDa regulatory subunit B alpha isoform	-1.90152	-2.88059	-3.5025	-3.69264	-4.09542	-1.92428	-1.99359	-2.04372	-2.24391	-1.96609	-2.50724	-2.28431	-2.04544	-2.10473	-1.84389	-3.21453	0.854839	-2.03432	0.12494	-2.15712	0.251046	1.18022	0.0157079	1.05741	0.0290803	0.122803	0.356141
KIF20A	O95235	O95235	Homo sapiens	Kinesin-like protein KIF20A	-1.34009	-1.38214	-3.81301	-3.24488	-4.07486	-1.02774	-1.12761	-1.30872	-1.67727	-1.6458	-0.919554	-1.33714	-1.16312	-1.30262	-1.31331	-2.771	1.32163	-1.35743	0.295524	-1.20715	0.174594	1.41357	0.0478635	1.56385	0.0305038	-0.150282	0.356247
FARSA	Q9Y285	Q9Y285	Homo sapiens	Phenylalanine--tRNA ligase alpha subunit	-0.746912	-1.07924	-1.00902	-0.923845	-2.52377	-0.21246	0.0279408	0.00831222	-0.103022	0.176655	-0.175713	0.155638	0.0384378	0.100721	0.251661	-1.25656	0.719199	-0.0205147	0.146377	0.0741491	0.160127	1.23604	0.00549864	1.33071	0.00374392	-0.0946638	0.357796
SAR1A	Q9NR31	Q9NR31	Homo sapiens	GTP-binding protein SAR1a	1.17067	1.05071	0.0901623	-0.592583	-1.13449	1.39524	1.65427	1.39074	1.3323	1.22961	1.39323	1.76418	1.47846	1.38075	1.46741	0.116895	1.00654	1.40043	0.156825	1.49681	0.155635	1.28354	0.0225832	1.37991	0.0163213	-0.0963766	0.357939
UBE2O	Q9C0C9	Q9C0C9	Homo sapiens	(E3-independent) E2 ubiquitin-conjugating enzyme	-0.926516	-1.05668	-1.68068	-4.71363	-2.62785	-0.508686	-0.281097	-0.255854	-0.50976	-0.109514	-0.491249	0.0496635	-0.169272	-0.404194	-0.00815582	-2.20107	1.55724	-0.332982	0.17371	-0.204642	0.237957	1.86809	0.0285438	1.99643	0.0220206	-0.128341	0.358548
NDUFA11	Q86Y39	Q86Y39	Homo sapiens	NADH dehydrogenase [ubiquinone] 1 alpha subcomplex subunit 11	-2.99071	-3.76469	-3.85135	-2.34039	-1.42348	-1.07372	-1.03126	-1.2831	-0.795694	-1.13979	-0.79719	-1.00819	-1.21076	-0.651171	-1.04266	-2.87412	1.01869	-1.06471	0.178114	-0.941995	0.219259	1.80941	0.00446602	1.93213	0.00322596	-0.122717	0.359805
TICRR	Q7Z2Z1	Q7Z2Z1	Homo sapiens	Treslin	-3.77671	-3.21481	-2.97962	-3.68942	-3.74015	-1.73462	-1.60042	-1.99637	-1.70573	-1.76389	-1.69474	-1.29569	-1.85129	-1.69483	-1.71213	-3.48014	0.360652	-1.76021	0.145723	-1.64974	0.208522	1.71993	9.23835e-06	1.83041	9.68502e-06	-0.110472	0.359978
POLR1C	O15160	O15160	Homo sapiens	DNA-directed RNA polymerases I and III subunit RPAC1	-0.27021	0.297119	-0.492004	-0.159695	-2.15522	0.707386	0.652332	0.541027	0.384247	0.582535	0.674522	0.795441	0.71905	0.424011	0.658758	-0.556002	0.939168	0.573505	0.123585	0.654357	0.139261	1.12951	0.0285271	1.21036	0.02146	-0.0808512	0.359993
KIF4A	O95239	O95239	Homo sapiens	Chromosome-associated kinesin KIF4A	-2.12081	-1.92798	-0.93195	-2.38014	-3.81543	-1.60194	-1.51481	-1.0945	-0.727861	-0.954948	-1.4554	-1.31351	-0.620055	-0.484827	-0.787201	-2.23526	1.03972	-1.17881	0.371656	-0.932199	0.429458	1.05645	0.0648299	1.30306	0.0321048	-0.246614	0.360012
PAFAH1B2	P68402	P68402	Homo sapiens	Platelet-activating factor acetylhydrolase IB subunit alpha2	-0.723993	-1.58207	-1.41152	-3.24104	-3.48906	-0.845169	-0.956043	-0.290541	-0.625584	-0.487631	-0.56403	-0.887383	-0.253556	-0.4202	-0.267685	-2.08954	1.21105	-0.640993	0.268104	-0.478571	0.261219	1.44854	0.0310654	1.61096	0.0196614	-0.162423	0.360332
THUMPD3	Q9BV44	Q9BV44	Homo sapiens	tRNA (guanine(6)-N2)-methyltransferase THUMP3	-0.98139	-2.4061	-1.71949	-3.53489	-4.12587	-1.12358	-0.797287	-0.778973	-0.856386	-0.66647	-0.860491	-0.786541	-0.676253	-0.859509	-0.588617	-2.55355	1.28689	-0.844538	0.170471	-0.754282	0.119297	1.70901	0.0186006	1.79926	0.0143797	-0.0902559	0.360472
DPM1	O60762	O60762	Homo sapiens	Dolichol-phosphate mannosyltransferase subunit 1	1.89396	1.85689	0.861185	0.607327	-0.190553	2.2055	2.3643	2.11657	1.88198	2.21247	2.26865	2.49458	2.23254	1.9809	2.36711	1.00576	0.883763	2.15616	0.177246	2.26875	0.19029	1.1504	0.0213517	1.26299	0.0141433	-0.112593	0.361331
FAM171A1	Q5VUB5	Q5VUB5	Homo sapiens	Protein FAM171A1	-3.48934	-3.08586	-3.25421	-4.15144	-4.18134	-0.670725	-0.871056	-3.74841	-3.34629	-3.50623	-0.590958	-0.48798	-1.12472	-1.54524	-3.92032	-3.63244	0.508168	-2.42854	1.52163	-1.53384	1.4005	1.2039	0.131856	2.0986	0.0136042	-0.894699	0.361677
NUF2	Q9BZD4	Q9BZD4	Homo sapiens	Kinetochore protein Nuf2	-1.92114	-3.69133	-4.28358	-3.15081	-3.72631	-1.46239	-1.43115	-1.79539	-1.95849	-1.62007	-1.2143	-1.27729	-1.63083	-1.89874	-1.47618	-3.35464	0.895947	-1.6535	0.223739	-1.49947	0.277443	1.70114	0.00334817	1.85517	0.00221805	-0.154029	0.362177
PHGDH	O43175	O43175	Homo sapiens	D-3-phosphoglycerate dehydrogenase	3.95253	3.9244	2.99568	2.6196	2.06911	4.17623	4.22807	4.44519	4.12916	4.49359	4.20798	4.39487	4.51565	4.2411	4.64211	3.11226	0.823117	4.29445	0.164379	4.40034	0.183127	1.18218	0.0136125	1.28808	0.00914633	-0.105895	0.364107
POC1A	Q8NBT0	Q8NBT0	Homo sapiens	POC1 centriolar protein homolog A	-1.79532	-1.03168	-2.3942	-4.75286	-3.41357	-0.547552	-0.74758	-0.492992	-0.526884	-0.501366	-0.639153	-0.697138	-0.381612	-0.351971	-0.294491	-2.67753	1.45053	-0.563275	0.105252	-0.472873	0.182147	2.11425	0.0116891	2.20466	0.00975504	-0.090402	0.36474
METTL2B	Q6P1Q9	Q6P1Q9	Homo sapiens	tRNA N(3)-methylcytidine methyltransferase METTL2B	-4.61843	-2.81578	-3.22418	-4.39742	-3.56885	-2.22472	-2.39415	-1.79624	-2.55715	-1.80593	-2.15012	-1.93082	-1.54835	-2.31925	-1.85662	-3.72493	0.766852	-2.15564	0.344357	-1.96103	0.294194	1.56929	0.00310354	1.7639	0.00135188	-0.194607	0.364794
MACO1	Q8N5G2	Q8N5G2	Homo sapiens	Macoilin	-3.73935	-2.14867	-4.33029	-4.04053	-4.05687	-1.6809	-1.39283	-1.59878	-1.55435	-1.64823	-1.39314	-1.34047	-1.64964	-1.57571	-1.54754	-3.66314	0.87206	-1.57502	0.112646	-1.5013	0.129658	2.08813	0.000719576	2.16184	0.000585403	-0.0737196	0.365289
OXSR1	O95747	O95747	Homo sapiens	Serine/threonine-protein kinase OSR1	0.993776	-0.0273743	-0.124491	-0.655024	-1.7079	1.15239	1.39955	1.6163	1.25719	1.68386	1.50311	1.6623	1.66975	1.22365	1.69594	-0.304202	0.985789	1.42186	0.227312	1.55095	0.198086	1.72606	0.0051252	1.85515	0.00331857	-0.129094	0.366407
ARHGEF40	Q8TER5	Q8TER5	Homo sapiens	Rho guanine nucleotide exchange factor 40	-3.621	-4.07839	-3.63169	-4.05114	-3.14854	-1.52786	-2.00591	-2.13907	-1.9987	-2.26942	-0.916191	-1.69533	-1.99855	-2.12037	-2.00267	-3.70615	0.381215	-1.98819	0.280261	-1.74662	0.490144	1.71796	3.92614e-05	1.95953	0.000106484	-0.241569	0.366732
PTDSS2	Q9BVG9	Q9BVG9	Homo sapiens	Phosphatidylserine synthase 2	-1.23018	1.14561	-3.57265	-3.81915	-2.9196	0.681402	0.620321	0.34177	0.864967	0.536331	0.775909	0.854107	0.435712	0.715494	0.80546	-2.07919	2.06666	0.608958	0.192082	0.717336	0.165241	2.68815	0.0200134	2.79653	0.016657	-0.108378	0.366855
UGGT1	Q9NYU2	Q9NYU2	Homo sapiens	UDP-glucose:glycoprotein glucosyltransferase 1	-0.562572	-0.950701	-3.70194	-3.34451	-3.91586	-0.863407	-1.14318	-0.887207	-1.02569	-0.427259	-0.69055	-0.886477	-0.868072	-0.805952	-0.343796	-2.49512	1.60595	-0.869349	0.271673	-0.718969	0.223282	1.62577	0.0561264	1.77615	0.0399693	-0.15038	0.36696
CMTR1	Q8N1G2	Q8N1G2	Homo sapiens	Cap-specific mRNA (nucleoside-2'-O-)-methyltransferase 1	-1.42809	-2.02591	-4.31664	-4.72382	-4.36369	-0.472815	-0.420069	-0.901306	-1.33509	-0.863815	-0.98312	-0.994925	-0.899772	-1.20732	-0.772036	-3.37163	1.5243	-0.798619	0.371498	-0.971435	0.15908	2.57301	0.00633561	2.4002	0.00805609	0.172816	0.366966
TBC1D15	Q8TC07	Q8TC07	Homo sapiens	TBC1 domain family member 15	0.670435	0.625244	0.175514	-0.21011	0.352391	1.44517	1.46757	1.25102	1.09414	1.31774	1.47396	1.61764	1.28273	1.19789	1.48879	0.322695	0.360168	1.31512	0.152563	1.4122	0.169246	0.99243	0.000468547	1.08951	0.000282585	-0.0970758	0.368663
HSPA9	P38646	P38646	Homo sapiens	Stress-70 protein, mitochondrial	3.7579	3.73763	4.38891	4.13643	4.06242	5.04316	5.03342	4.85017	5.07708	4.78202	5.10402	5.19654	4.93397	5.09172	4.8628	4.01666	0.27378	4.95717	0.132016	5.03781	0.135918	0.940512	0.000122151	1.02115	7.12622e-05	-0.0806383	0.369147
RUVBL1	Q9Y265	Q9Y265	Homo sapiens	RuvB-like 1	0.992241	1.25455	0.733931	0.665022	-0.473718	1.47431	1.41931	1.88407	1.42344	1.71665	1.4542	1.60853	1.89618	1.67026	1.88514	0.634405	0.661703	1.58356	0.207709	1.70286	0.188674	0.949154	0.0155775	1.06846	0.00841539	-0.119303	0.369597
ST7	Q9NRC1	Q9NRC1	Homo sapiens	Suppressor of tumorigenicity 7 protein	-3.97954	-3.85622	-3.76778	-0.734419	-0.419662	-0.816313	-0.672407	-0.492283	-0.357622	-0.560452	-3.02069	-0.693359	-0.457078	-0.331228	-0.785152	-2.55152	1.80745	-0.579815	0.174579	-1.0575	1.1123	1.97171	0.041332	1.49402	0.154105	0.477686	0.370556
S100A2	P29034	P29034	Homo sapiens	Protein S100-A2	-2.78746	-2.74818	-2.44077	-2.80316	-3.42215	-1.31649	-1.74606	-0.748943	-1.00552	-0.9536	-0.714373	-0.792007	-1.18104	-1.24598	-0.872515	-2.84034	0.357362	-1.15412	0.388335	-0.961184	0.238142	1.68622	9.76084e-05	1.87916	9.9839e-06	-0.192939	0.371331
ZFYVE26	Q68DK2	Q68DK2	Homo sapiens	Zinc finger FYVE domain-containing protein 26	-5.03586	-3.76515	-3.86919	-3.66498	-3.04203	-3.10148	-2.71192	-2.7497	-3.45658	-3.00598	-2.99614	-2.84162	-2.85344	-2.99444	-2.62462	-3.87544	0.724163	-3.00513	0.301788	-2.86205	0.151964	0.870311	0.0380784	1.01339	0.0155249	-0.14308	0.371425
GLS	O94925	O94925	Homo sapiens	Glutaminase kidney isoform, mitochondrial	-0.686197	-1.19252	-1.31069	-3.66923	-1.32237	-0.402872	-0.343342	0.0973473	-0.336042	0.270939	-0.184534	-0.291355	0.377515	-0.0828056	0.412277	-1.6362	1.16587	-0.142794	0.305797	0.0462194	0.326958	1.49341	0.0242761	1.68242	0.014513	-0.189013	0.372758
ANKS1A	Q92625	Q92625	Homo sapiens	Ankyrin repeat and SAM domain-containing protein 1A	-1.43181	-2.31057	-3.6454	-3.86544	-4.14157	-0.688786	-0.259773	-1.03811	-0.950808	-0.756615	-0.352234	-0.529062	-0.750791	-0.690231	-0.650856	-3.07896	1.15889	-0.738817	0.302827	-0.594635	0.15791	2.34014	0.00238493	2.48432	0.00144598	-0.144182	0.3728
AK1	P00568	P00568	Homo sapiens	Adenylate kinase isoenzyme 1	-2.77864	-3.595	-3.69035	-3.40063	-3.52786	-2.40675	-2.34751	-2.35598	-2.51065	-2.33683	-2.43772	-2.37087	-2.35637	-2.36599	-2.15634	-3.3985	0.362197	-2.39154	0.0717893	-2.33746	0.106234	1.00695	0.000290138	1.06104	0.000236417	-0.0540857	0.373163
QARS1	P47897	P47897	Homo sapiens	Glutamine--tRNA ligase	0.694553	0.167383	0.146214	-0.450022	-0.997426	1.16436	1.242	1.44519	1.14264	1.59847	1.27429	1.48466	1.46765	1.22365	1.74117	-0.0878595	0.650112	1.31853	0.196834	1.43828	0.204766	1.40639	0.0016886	1.52614	0.00104404	-0.119752	0.373394
GALNT1	Q10472	Q10472	Homo sapiens	Polypeptide N-acetylgalactosaminyltransferase 1	-3.09388	-3.45845	-2.95073	-4.10634	-4.32009	-2.14806	-1.91112	-2.79645	-3.03546	-3.3994	-2.13592	-2.00819	-3.37804	0.474897	-2.86624	-3.5859	0.60656	-2.6581	0.6183	-1.9827	1.48253	0.927801	0.0434988	1.6032	0.0555977	-0.675401	0.374631
C2CD3	Q4AC94	Q4AC94	Homo sapiens	C2 domain-containing protein 3	-2.97122	-2.46541	-3.52114	-2.91684	-3.25178	-1.96515	-1.93979	-1.63086	-1.81582	-1.68585	-1.87942	-1.94074	-1.63864	-1.60378	-1.44084	-3.02528	0.395387	-1.80749	0.148681	-1.70068	0.206357	1.21778	0.000199084	1.32459	0.000162313	-0.106809	0.375198
CEP192	Q8TEP8	Q8TEP8	Homo sapiens	Centrosomal protein of 192 kDa	-0.387266	0.126905	-0.547562	-1.07605	-1.24094	0.190567	0.136246	0.417345	0.417976	0.662935	0.380083	0.253218	0.446565	0.608402	0.728344	-0.624982	0.550159	0.365014	0.210397	0.483322	0.187509	0.989996	0.00555793	1.1083	0.00274736	-0.118308	0.375366
AKR7A2	O43488	O43488	Homo sapiens	Aflatoxin B1 aldehyde reductase member 2	-4.20184	-4.02169	-3.94977	-3.65151	-4.12964	-4.40069	-4.25949	-2.33331	-3.42378	-2.23499	-3.17273	-3.55909	-2.1871	-3.03266	-2.19232	-3.99089	0.213057	-3.33045	1.0261	-2.82878	0.614424	0.660438	0.196452	1.16211	0.00397275	-0.501672	0.375723
LMAN2	Q12907	Q12907	Homo sapiens	Vesicular integral-membrane protein VIP36	0.318182	0.334393	0.0613556	-0.928223	-0.548587	1.16436	1.18542	0.718546	0.763712	0.732473	1.48375	1.25895	0.899873	0.897638	0.807703	-0.152576	0.56191	0.912902	0.239835	1.06958	0.28911	1.06548	0.00454712	1.22216	0.00253026	-0.15668	0.378281
TLN1	Q9Y490	Q9Y490	Homo sapiens	Talin-1	0.470049	0.000696182	-0.860104	-1.28652	-1.29536	0.609381	0.672014	0.787504	0.502752	0.866716	0.68021	0.783661	0.764333	0.619015	1.04307	-0.594247	0.795009	0.687674	0.143695	0.778058	0.162265	1.28192	0.00753052	1.3723	0.00537419	-0.0903841	0.378384
ATG3	Q9NT62	Q9NT62	Homo sapiens	Ubiquitin-like-conjugating enzyme ATG3	-0.216681	-0.336742	-0.284597	-0.928629	-2.21411	0.931995	0.863493	0.963192	0.50905	1.0989	0.932505	1.19957	1.04339	0.705898	1.08782	-0.796151	0.842122	0.873326	0.220905	0.993836	0.187273	1.66948	0.00265908	1.78999	0.00166713	-0.12051	0.379348
NUDCD2	Q8WVJ2	Q8WVJ2	Homo sapiens	NudC domain-containing protein 2	-1.80354	-1.73422	-3.04022	-4.3661	-3.58162	-1.81856	-1.79651	-1.40452	-1.42418	-1.29365	-1.71501	-1.64943	-1.28413	-1.18846	-1.15319	-2.90514	1.13961	-1.54748	0.24268	-1.39804	0.264818	1.35765	0.03135	1.50709	0.0204999	-0.14944	0.379435
GCN1	Q92616	Q92616	Homo sapiens	Stalled ribosome sensor GCN1	1.74653	1.47319	0.914568	0.608009	-0.0731192	2.4104	2.58596	2.58269	2.27362	2.59407	2.50311	2.73102	2.58729	2.35184	2.71421	0.933836	0.7197	2.48935	0.14299	2.57749	0.15717	1.55551	0.00146351	1.64366	0.00106718	-0.0881445	0.380752
USP19	O94966	O94966	Homo sapiens	Ubiquitin carboxyl-terminal hydrolase 19	-1.93762	-2.44186	-3.95167	-3.80325	-3.70914	-1.0269	-0.830286	-1.01949	-1.61901	-1.1068	-0.738642	-0.551907	-1.01816	-1.45129	-0.910524	-3.16871	0.915372	-1.1205	0.296603	-0.934105	0.338891	2.04821	0.0014273	2.2346	0.000908176	-0.186393	0.381795
EPRS1	P07814	P07814	Homo sapiens	Bifunctional glutamate/proline--tRNA ligase	1.51957	0.987003	0.606472	0.273239	-0.308494	2.23985	2.41931	2.22012	1.95169	2.35986	2.31321	2.50443	2.3431	2.05452	2.50985	0.615558	0.693964	2.23817	0.18029	2.34502	0.18573	1.62261	0.000976645	1.72946	0.000659143	-0.106854	0.382962
AP1M1	Q9BXS5	Q9BXS5	Homo sapiens	AP-1 complex subunit mu-1	0.316177	0.133934	-0.645443	-0.960535	-1.49679	0.74827	0.645901	1.14973	0.924212	1.27434	0.803537	1.04622	1.18055	1.00995	1.42369	-0.530531	0.756668	0.948492	0.264063	1.09279	0.229072	1.47902	0.00331365	1.62332	0.00177539	-0.144298	0.383
CELSR1	Q9NYQ6	Q9NYQ6	Homo sapiens	Cadherin EGF LAG seven-pass G-type receptor 1	-2.94691	-4.03414	-3.62359	-5.1856	-4.53509	-1.57599	-1.89265	-2.32084	-3.90225	-2.49046	-1.66846	-1.82281	-2.18424	-2.22533	-2.34428	-4.06506	0.85479	-2.43644	0.894559	-2.04903	0.288333	1.62863	0.0186157	2.01604	0.00105655	-0.38741	0.383645
PIGG	Q5H8A4	Q5H8A4	Homo sapiens	GPI ethanolamine phosphate transferase 2	-2.83085	-2.77325	-3.19196	-3.45018	-3.52189	-3.86264	-3.50888	-1.7253	-1.03356	-1.00907	0.378773	-3.81046	-1.59613	-0.954857	-0.922894	-3.15363	0.344203	-2.22789	1.36729	-1.38111	1.53597	0.925734	0.180252	1.77251	0.0359216	-0.84678	0.384094
SEC31A	O94979	O94979	Homo sapiens	Protein transport protein Sec31A	-0.766376	-1.59274	-2.02718	-1.86653	-3.63005	-0.476246	-0.505796	-0.0457764	-0.437004	0.111607	-0.498871	-0.291311	0.112817	-0.132784	0.36178	-1.97658	1.0441	-0.270643	0.283692	-0.0896738	0.337184	1.70593	0.00778138	1.8869	0.00490884	-0.180969	0.385301
MMS19	Q96T76	Q96T76	Homo sapiens	MMS19 nucleotide excision repair protein homolog	-1.05535	-1.1021	-2.16296	-2.71069	-4.48927	-0.447153	-0.208138	-0.461212	-0.776232	-0.417168	-0.202305	-0.128824	-0.381522	-0.672802	-0.327797	-2.30407	1.41106	-0.46198	0.203359	-0.34265	0.209851	1.84209	0.0202221	1.96142	0.0152459	-0.11933	0.387871
POLR3C	Q9BUI4	Q9BUI4	Homo sapiens	DNA-directed RNA polymerase III subunit RPC3	-1.90409	-3.07582	-4.00036	-3.56683	-3.32337	-0.738914	-0.697971	-2.45934	-2.08278	-1.11488	-0.851177	-0.631037	-1.28788	-1.56474	-0.950521	-3.1741	0.787687	-1.41878	0.805885	-1.05707	0.369544	1.75532	0.00828284	2.11702	0.000615425	-0.361706	0.388289
FAM162A	Q96A26	Q96A26	Homo sapiens	Protein FAM162A	-2.64612	-2.9772	-1.78578	-1.97861	-3.35942	-0.0338573	-0.0544472	-0.331795	-0.674343	-0.453512	-0.0267067	0.205715	-0.167626	-0.375477	-0.422932	-2.54943	0.662838	-0.309591	0.271743	-0.157405	0.25841	2.23984	0.00011362	2.39202	6.80889e-05	-0.152186	0.390671
VPS36	Q86VN1	Q86VN1	Homo sapiens	Vacuolar protein-sorting-associated protein 36	0.0784779	-0.178757	-3.91554	-0.48329	-2.29561	1.02686	1.15038	1.06881	1.10641	1.26329	1.06871	1.31598	1.16725	1.04733	1.35552	-1.35894	1.70582	1.12315	0.0906714	1.19096	0.1404	2.48209	0.0117177	2.5499	0.0103649	-0.067808	0.390807
WARS1	P23381	P23381	Homo sapiens	Tryptophan--tRNA ligase, cytoplasmic	-1.8079	-1.89049	-1.48043	-2.1956	-3.21696	-3.05499	0.39242	0.0459728	-0.668846	-0.00268555	0.609337	-0.40732	0.155164	-0.65258	0.00543404	-2.11827	0.664859	-0.657625	1.3941	-0.0579931	0.492532	1.46065	0.067385	2.06028	0.000529797	-0.599632	0.390983
MTFR2	Q6P444	Q6P444	Homo sapiens	Mitochondrial fission regulator 2	-3.66737	-3.27486	-3.7102	-3.2517	-4.64331	-1.63494	-1.62456	-1.49374	-1.94468	-1.85598	-1.47429	-1.31792	-1.43211	-1.93986	-1.75248	-3.70949	0.563973	-1.71078	0.184448	-1.58333	0.255405	1.99871	6.72143e-05	2.12615	5.85616e-05	-0.127444	0.392128
TM9SF1	O15321	O15321	Homo sapiens	Transmembrane 9 superfamily member 1	-1.26335	-1.0623	-1.90129	-2.54145	-3.32794	-0.182743	-0.532272	-1.59777	-0.409122	-0.646404	-0.0440369	-0.30662	-0.942273	-0.340664	-0.44964	-2.01926	0.933596	-0.673663	0.544448	-0.416647	0.329427	1.3456	0.0237758	1.60262	0.00678538	-0.257016	0.392842
NEK7	Q8TDX7	Q8TDX7	Homo sapiens	Serine/threonine-protein kinase Nek7	-0.528475	-0.924046	-1.08678	-2.05535	-3.83104	-0.114902	0.205687	-0.266367	0.171717	0.559929	-0.127842	0.777018	0.0777979	0.187803	0.648891	-1.68514	1.32449	0.111213	0.319228	0.312734	0.385185	1.79635	0.0184748	1.99787	0.0119004	-0.201521	0.394036
RARS1	P54136	P54136	Homo sapiens	Arginine--tRNA ligase, cytoplasmic	4.22739	3.8504	3.38745	3.03142	2.18047	4.88935	5.11899	5.11657	4.71563	5.11744	4.98854	5.24139	5.15215	4.84434	5.23895	3.33542	0.788962	4.9916	0.183233	5.09307	0.17289	1.65617	0.0018205	1.75765	0.00124621	-0.101478	0.394045
KIF11	P52732	P52732	Homo sapiens	Kinesin-like protein KIF11	0.396461	0.250717	-0.148132	-0.4149	-1.28017	1.25672	1.42909	1.31089	0.978661	1.31774	1.32957	1.48466	1.36656	1.13139	1.41255	-0.239204	0.664617	1.25862	0.168573	1.34495	0.132665	1.49782	0.00121713	1.58415	0.00079608	-0.0863279	0.394473
TTLL12	Q14166	Q14166	Homo sapiens	Tubulin--tyrosine ligase-like protein 12	-0.360258	-0.395317	-0.852448	-1.47756	-2.47807	-0.042696	0.0254765	0.617596	0.205713	0.537321	0.217506	0.0585518	0.575393	0.538048	0.797066	-1.11273	0.886835	0.268682	0.29748	0.437313	0.295977	1.38141	0.0108223	1.55004	0.00597981	-0.168631	0.395128
SEC24A	O95486	O95486	Homo sapiens	Protein transport protein Sec24A	-1.35431	-3.46803	-3.36016	-4.85834	-4.06946	-1.17713	-0.867952	-0.139269	-3.98007	0.270445	-0.673244	-0.619125	-0.453031	-0.927923	0.243837	-3.42206	1.30034	-1.17879	1.66768	-0.485897	0.442105	2.24327	0.0451063	2.93617	0.00139015	-0.692898	0.395391
RAP2C	Q9Y3L5	Q9Y3L5	Homo sapiens	Ras-related protein Rap-2c	-3.49645	-3.12507	-3.76956	-5.81854	-4.50228	-2.95581	-2.64244	-4.78264	-2.93596	-2.60804	-2.60039	-2.82979	-3.28194	-2.53945	-2.76201	-4.14238	1.06421	-3.18498	0.907507	-2.80271	0.292528	0.957402	0.164382	1.33966	0.026487	-0.382262	0.396181
STRN4	Q9NRL3	Q9NRL3	Homo sapiens	Striatin-4	-2.61398	-3.1103	-3.54967	-3.93397	-3.61782	-2.13501	-3.41833	-2.11135	-2.16268	-2.01656	-2.28743	-2.43714	-2.03469	-1.8968	-1.91604	-3.36515	0.512504	-2.36879	0.589283	-2.11442	0.238301	0.996359	0.0213879	1.25073	0.00112342	-0.254368	0.397007
ESRRA	P11474	P11474	Homo sapiens	Steroid hormone receptor ERR1	-2.41522	-3.05275	-2.24514	-2.73997	-3.75417	-2.27628	-2.29324	-2.1486	-1.54276	-1.7363	-1.86835	-2.2	-1.4031	-1.83964	-1.80064	-2.84145	0.59692	-1.99944	0.340222	-1.82235	0.283407	0.842011	0.0254364	1.0191	0.00871257	-0.177091	0.397275
USP30	Q70CQ3	Q70CQ3	Homo sapiens	Ubiquitin carboxyl-terminal hydrolase 30	-3.86296	-3.25538	-2.87199	-3.63301	-3.36413	-1.9274	-1.83006	-1.99797	-4.00747	-2.02152	-1.82047	-1.95139	-1.86823	-2.42041	-1.80971	-3.39749	0.377353	-2.35688	0.925704	-1.97404	0.255706	1.04061	0.0483379	1.42345	0.0001146	-0.382842	0.398737
SMARCC1	Q92922	Q92922	Homo sapiens	SWI/SNF complex subunit SMARCC1	-0.866886	-0.981295	-1.10715	-0.920485	-2.5528	0.0144424	0.36895	0.0278454	-0.141962	0.00666618	0.170685	0.547653	0.0617151	0.00495148	0.0664711	-1.28572	0.713945	0.0551884	0.188465	0.170295	0.219264	1.34091	0.0036303	1.45602	0.00241497	-0.115107	0.399331
SRPRB	Q9Y5M8	Q9Y5M8	Homo sapiens	Signal recognition particle receptor subunit beta	0.155869	0.100676	-0.578964	-1.03929	-1.04705	0.888241	1.05253	0.537611	0.647951	0.751833	1.04248	1.19957	0.675412	0.721136	0.835623	-0.481751	0.588566	0.775632	0.201788	0.894843	0.221633	1.25738	0.00195293	1.37659	0.00120223	-0.119211	0.399773
PRDX6	P30041	P30041	Homo sapiens	Peroxiredoxin-6	0.586475	0.177734	0.102121	-0.206694	-1.10983	0.56171	0.466223	1.00212	0.951693	0.99581	0.594915	0.820215	1.0146	1.02884	1.20868	-0.0900385	0.636373	0.795512	0.259949	0.93345	0.233914	0.88555	0.0204939	1.02349	0.00970624	-0.137938	0.403491
GRB10	Q13322	Q13322	Homo sapiens	Growth factor receptor-bound protein 10	-0.00847435	-0.354685	-0.299902	-0.549603	-1.52047	0.837618	0.961103	0.782667	0.673719	0.94136	0.932505	1.08611	0.826158	0.720938	0.996363	-0.546626	0.577862	0.839294	0.118194	0.912415	0.142939	1.38592	0.000769978	1.45904	0.000586998	-0.0731215	0.403732
CBR1	P16152	P16152	Homo sapiens	Carbonyl reductase [NADPH] 1	0.100487	-0.582487	-0.169363	-0.634575	-1.13	0.478376	0.662327	0.859888	0.437059	0.94136	0.521431	0.830223	0.85242	0.745836	0.98313	-0.483188	0.471782	0.675802	0.223923	0.786608	0.170906	1.15899	0.00110333	1.2698	0.000476694	-0.110806	0.404735
HSD17B12	Q53GQ0	Q53GQ0	Homo sapiens	Very-long-chain 3-oxoacyl-CoA reductase	-0.453255	-0.307352	-2.43627	-0.859554	-1.48628	0.0917912	0.107706	-0.0180225	-0.389721	-0.220171	0.212187	0.27306	-0.00420857	-0.19672	-0.128269	-1.10854	0.871615	-0.0856834	0.214476	0.0312098	0.206085	1.02286	0.0342777	1.13975	0.0216282	-0.116893	0.405148
LAMTOR1	Q6IAA8	Q6IAA8	Homo sapiens	Ragulator complex protein LAMTOR1	0.833893	0.51774	-1.24178	-0.948683	-1.17033	1.07838	1.1385	0.51062	0.447384	0.557848	1.05565	1.24727	0.603927	0.787048	0.853823	-0.401832	0.995964	0.746547	0.333358	0.909543	0.248453	1.14838	0.0402531	1.31138	0.0212602	-0.162996	0.406238
HAUS4	Q9H6D7	Q9H6D7	Homo sapiens	HAUS augmin-like complex subunit 4	-0.852287	-0.805788	-1.85116	-4.13968	-3.31568	-0.494389	-0.579269	-0.732079	-0.562725	-0.451191	-0.859882	-0.982828	-0.600036	-0.577816	-0.338617	-2.19292	1.4907	-0.563931	0.107304	-0.671836	0.253529	1.62899	0.040742	1.52108	0.0546228	0.107905	0.406341
MARS1	P56192	P56192	Homo sapiens	Methionine--tRNA ligase, cytoplasmic	0.376692	-0.449911	-0.671471	-0.862898	-1.40624	0.945934	1.10228	1.31089	0.881985	1.40079	1.02918	1.29344	1.38965	1.02566	1.52027	-0.602765	0.652046	1.12838	0.224831	1.25164	0.219947	1.73114	0.000502955	1.8544	0.000314262	-0.123262	0.406402
CCT2	P78371	P78371	Homo sapiens	T-complex protein 1 subunit beta	2.45956	2.10254	2.11027	1.6196	1.04436	2.73735	2.98782	3.01583	2.85677	3.12662	2.70892	3.18434	3.07414	2.99593	3.28091	1.86727	0.548575	2.94488	0.150615	3.04885	0.218631	1.07761	0.00285397	1.18158	0.00207208	-0.103969	0.406731
IPO4	Q8TEX9	Q8TEX9	Homo sapiens	Importin-4	1.40854	1.34355	0.377539	0.101906	-0.45383	2.27892	2.36938	2.02659	2.05032	2.30162	2.34038	2.56685	2.10585	2.16502	2.31421	0.555541	0.80698	2.20537	0.156187	2.29846	0.179542	1.64982	0.00203353	1.74292	0.00151342	-0.0930975	0.407185
UBE3C	Q15386	Q15386	Homo sapiens	Ubiquitin-protein ligase E3C	-3.23277	-3.50766	-3.10967	-4.80097	-4.4008	0.0751438	0.207737	0.369398	0.0024147	0.360449	0.389517	0.24605	0.28231	0.148619	0.314787	-3.81037	0.749354	0.203028	0.165138	0.276256	0.0888158	4.0134	2.60737e-06	4.08663	2.00015e-06	-0.0732279	0.407968
DIAPH2	O60879	O60879	Homo sapiens	Protein diaphanous homolog 2	1.02711	0.278616	-2.67086	-3.40975	1.47073	1.4254	1.71948	1.72593	1.20105	1.95517	1.73372	1.81255	1.66029	1.52241	1.94822	-0.660833	2.2289	1.60541	0.294013	1.73544	0.159883	2.26624	0.0542277	2.39627	0.0433241	-0.130033	0.410266
EIF2AK4	Q9P2K8	Q9P2K8	Homo sapiens	eIF-2-alpha kinase GCN2	-3.2671	-4.53746	-3.60262	-4.01799	-4.0587	-1.68528	-1.60461	-1.56524	-2.05259	-1.75652	-1.54562	-1.49112	-1.03235	-2.20038	-1.50251	-3.89677	0.483325	-1.73285	0.193388	-1.5544	0.417314	2.16392	1.46127e-05	2.34238	3.64631e-05	-0.178453	0.410899
DTYMK	P23919	P23919	Homo sapiens	Thymidylate kinase	-0.183769	-0.330925	-1.3452	-1.55196	-3.3103	0.18919	0.226559	0.614101	0.419594	0.706079	0.298754	0.367933	0.651082	0.651205	0.785624	-1.34443	1.2532	0.431105	0.228907	0.55092	0.207513	1.77554	0.0143041	1.89535	0.0102858	-0.119815	0.411123
LAMTOR2	Q9Y2Q5	Q9Y2Q5	Homo sapiens	Ragulator complex protein LAMTOR2	-3.73954	-3.77801	-2.26725	-2.90732	-4.18538	-2.6403	-3.6673	-1.12141	-1.09615	-1.42497	-3.51248	-1.36445	-0.643287	-0.392679	-0.741158	-3.3755	0.774251	-1.99003	1.13014	-1.33081	1.27095	1.38547	0.053601	2.04469	0.0152974	-0.659216	0.411342
CTNNAL1	Q9UBT7	Q9UBT7	Homo sapiens	Alpha-catulin	-2.45749	-2.23238	-4.10011	-4.00266	-3.21734	-1.89408	-1.51019	-1.98256	-2.1426	-1.91821	-1.70697	-1.39471	-2.00326	-1.93377	-1.76419	-3.202	0.857663	-1.88953	0.233155	-1.76058	0.237507	1.31247	0.0108269	1.44142	0.00676584	-0.12895	0.411525
IARS1	P41252	P41252	Homo sapiens	Isoleucine--tRNA ligase, cytoplasmic	1.50884	1.18744	0.971382	0.42049	0.259526	2.19386	2.168	2.53328	2.22377	2.61596	2.25729	2.37621	2.59227	2.31636	2.77636	0.869535	0.522948	2.34698	0.210782	2.4637	0.215789	1.47744	0.000378757	1.59416	0.000232512	-0.116723	0.412102
CCT3	P49368	P49368	Homo sapiens	T-complex protein 1 subunit gamma	2.37349	1.94892	1.52175	0.964548	-0.0269613	2.81535	2.99442	2.87617	2.52755	2.98576	2.79393	3.21764	2.92412	2.72088	3.0808	1.35635	0.932756	2.83985	0.190151	2.94747	0.203858	1.4835	0.00826265	1.59113	0.00581773	-0.107624	0.413128
GSPT2	Q8IYD1	Q8IYD1	Homo sapiens	Eukaryotic peptide chain release factor GTP-binding subunit ERF3B	-2.33321	-4.56882	-4.19222	-3.67706	-4.56487	-2.33502	-1.14577	-0.792765	-0.966314	-0.695982	-2.7738	-3.48806	-0.930966	-0.96456	-0.586952	-3.86724	0.931923	-1.18717	0.664242	-1.74887	1.29513	2.68006	0.00078659	2.11837	0.0179058	0.561697	0.413307
SLC39A7	Q92504	Q92504	Homo sapiens	Zinc transporter SLC39A7	-3.44842	-3.25433	-0.625299	-3.90704	-3.61304	0.499586	0.733545	-0.0524387	0.661526	0.357403	0.248499	0.429117	0.255475	0.444946	0.178596	-2.96963	1.33219	0.439924	0.311493	0.311327	0.118757	3.40955	0.00052684	3.28095	0.000583786	0.128597	0.413477
PSMG1	O95456	O95456	Homo sapiens	Proteasome assembly chaperone 1	-0.751852	-1.37392	-3.80849	-4.14214	-3.65732	-0.464323	-0.154615	-0.602589	-0.854691	-0.728552	-0.273531	-0.0886688	-0.500548	-0.845421	-0.34112	-2.74674	1.56267	-0.560954	0.269514	-0.409858	0.284786	2.18579	0.0150667	2.33689	0.0110266	-0.151096	0.413947
COPG2	Q9UBF2	Q9UBF2	Homo sapiens	Coatomer subunit gamma-2	0.59337	0.561541	0.131725	-0.487095	-0.917382	1.39524	1.63749	1.45584	1.08175	1.48885	1.52222	1.6623	1.49983	1.24896	1.63014	-0.0235682	0.663484	1.41183	0.204949	1.51269	0.16278	1.4354	0.00170554	1.53626	0.00101623	-0.100857	0.413952
RAB13	P51153	P51153	Homo sapiens	Ras-related protein Rab-13	-3.14315	-4.16517	-2.63919	-4.18334	-3.9296	-2.93782	-3.71191	0.447359	0.564407	0.968842	-0.815882	-0.721241	0.371984	0.42042	0.504442	-3.61209	0.689107	-0.933824	2.20829	-0.0480555	0.660282	2.67827	0.0321715	3.56404	3.20336e-05	-0.885769	0.41517
GSK3B	P49841	P49841	Homo sapiens	Glycogen synthase kinase-3 beta	-2.05007	-2.22932	-2.88643	-4.51565	-2.84304	-1.54543	-0.90534	-1.24824	-1.35134	-1.11274	-1.34569	-0.838377	-0.862824	-1.36141	-1.08454	-2.9049	0.97286	-1.23262	0.241696	-1.09857	0.251807	1.67229	0.00578553	1.80634	0.00384482	-0.134049	0.415449
EEF1A1	P68104	P68104	Homo sapiens	Elongation factor 1-alpha 1	6.0956	5.60247	5.50157	5.01682	4.55898	6.14862	6.25581	6.63282	6.40989	6.67398	6.20355	6.51847	6.66503	6.55512	6.78665	5.35509	0.587202	6.42422	0.229355	6.54576	0.218055	1.06914	0.00529468	1.19067	0.00279729	-0.121538	0.415465
COMMD4	Q9H0A8	Q9H0A8	Homo sapiens	COMM domain-containing protein 4	-3.9734	-3.54884	-4.69403	-4.04307	-3.61353	-2.48713	-2.32702	-1.86604	-1.86052	-1.81674	-1.96288	-2.28271	-2.00582	-1.72626	-1.59225	-3.97457	0.456595	-2.07149	0.312117	-1.91399	0.267177	1.90309	5.7754e-05	2.06059	2.35669e-05	-0.157502	0.41627
XPO1	O14980	O14980	Homo sapiens	Exportin-1	1.07744	0.58692	0.0595226	-0.589397	-0.796468	1.59422	1.72743	1.50793	1.235	1.49831	1.69214	2.05295	1.53131	1.31036	1.601	0.0676043	0.785462	1.51258	0.180349	1.63755	0.271667	1.44497	0.00389913	1.56995	0.00290056	-0.124973	0.416382
NUDCD1	Q96RS6	Q96RS6	Homo sapiens	NudC domain-containing protein 1	-3.23657	-2.7002	-3.57262	-4.30395	-3.43585	-2.47676	-2.22472	-2.11834	-2.23606	-2.16914	-2.36025	-2.44933	-1.83971	-2.19815	-1.69815	-3.44984	0.581424	-2.245	0.137845	-2.10912	0.327192	1.20483	0.00197939	1.34072	0.00201922	-0.135886	0.416995
POLD1	P28340	P28340	Homo sapiens	DNA polymerase delta catalytic subunit	-0.0863285	-0.398758	-0.150003	-0.156992	-2.12516	0.603685	0.79541	0.847862	0.575777	0.769594	0.690432	0.853638	0.794345	0.647696	0.923077	-0.583448	0.870035	0.718466	0.121257	0.781837	0.113588	1.30191	0.0106346	1.36529	0.00832725	-0.0633715	0.418534
HSP90AA1	P07900	P07900	Homo sapiens	Heat shock protein HSP 90-alpha	3.58741	3.5633	3.01099	2.44887	1.79535	3.91083	3.87785	4.14316	3.87303	4.23528	3.82311	4.12812	4.16056	4.06703	4.34384	2.88118	0.765967	4.00803	0.169205	4.10453	0.188126	1.12684	0.0123846	1.22335	0.00846492	-0.0965029	0.418553
IPO8	O15397	O15397	Homo sapiens	Importin-8	-0.0785885	-0.263025	-1.34611	-1.28809	-3.12136	0.688576	0.751638	0.205164	0.255875	0.557104	0.747877	1.00519	0.561803	0.289103	0.548712	-1.21943	1.20979	0.491671	0.24916	0.630537	0.265581	1.71111	0.0147181	1.84997	0.0102342	-0.138866	0.418631
SCFD1	Q8WVM8	Q8WVM8	Homo sapiens	Sec1 family domain-containing protein 1	-0.985151	-1.36499	-2.8247	-3.93865	-3.34932	-0.417917	-0.29018	-0.586948	-0.658802	-0.401886	-0.395142	-0.133423	-0.536153	-0.590017	-0.235268	-2.49256	1.27272	-0.471147	0.149168	-0.378	0.193938	2.02141	0.00776224	2.11456	0.00628468	-0.0931463	0.419365
ABCB7	O75027	O75027	Homo sapiens	Iron-sulfur clusters transporter ABCB7, mitochondrial	-0.258677	0.42597	-0.0956841	-0.456394	-0.753869	0.973415	1.02699	1.08262	1.04395	0.982388	1.06871	0.93372	1.29501	1.0759	1.00704	-0.227731	0.440121	1.02187	0.045031	1.07607	0.135108	1.2496	0.000228878	1.30381	0.000224809	-0.0542013	0.419501
IDH3A	P50213	P50213	Homo sapiens	Isocitrate dehydrogenase [NAD] subunit alpha, mitochondrial	-2.54231	-2.23259	-3.4276	-3.22305	-3.26702	-1.21945	-1.41243	-2.0973	-4.37122	-2.81128	-1.39265	-1.19223	-2.462	-2.13289	-2.10136	-2.93851	0.520432	-2.38234	1.27612	-1.85623	0.538374	0.556177	0.393205	1.08229	0.0120218	-0.526111	0.420361
DYNC2H1	Q8NCM8	Q8NCM8	Homo sapiens	Cytoplasmic dynein 2 heavy chain 1	-1.81544	-3.25754	-4.24168	-3.68708	-3.65503	-1.46283	-1.16601	-1.0065	-1.40333	-1.10325	-1.35073	-1.02223	-1.0792	-1.29022	-0.87166	-3.33135	0.916987	-1.22838	0.196439	-1.12281	0.196895	2.10297	0.00103418	2.20855	0.000759412	-0.105575	0.420672
SLC30A6	Q6NXT4	Q6NXT4	Homo sapiens	Zinc transporter 6	-3.55279	-1.8013	-4.38464	-0.979813	0.297769	0.026556	0.013237	-0.0506763	0.354132	0.33345	-0.0395412	0.299494	0.116057	0.612135	0.274441	-2.08415	1.89883	0.13534	0.192654	0.252517	0.242864	2.21949	0.0316016	2.33667	0.0258684	-0.117177	0.422544
PNP	P00491	P00491	Homo sapiens	Purine nucleoside phosphorylase	-3.9052	-3.72333	-1.16188	-3.52467	-4.17007	-1.47816	-3.42349	-1.11717	-0.287928	-1.51266	-3.42404	-4.14742	-1.31451	-1.13058	-1.25626	-3.29703	1.21701	-1.56388	1.15062	-2.25456	1.42252	1.73315	0.0493848	1.04247	0.248309	0.690683	0.423124
DNM2	P50570	P50570	Homo sapiens	Dynamin-2	1.51957	1.11011	0.680897	0.287914	-0.156499	1.99369	2.001	2.18216	1.81623	2.19512	1.94672	2.18127	2.19373	1.95806	2.34384	0.688398	0.66011	2.03764	0.15651	2.12472	0.169877	1.34924	0.00214742	1.43632	0.00151794	-0.087084	0.4237
ARL1	P40616	P40616	Homo sapiens	ADP-ribosylation factor-like protein 1	0.560329	0.796976	0.332619	-0.0829449	-0.54403	1.23418	1.32816	1.34565	1.20105	1.24092	1.36176	1.59015	1.19373	1.26145	1.2593	0.21259	0.533069	1.26999	0.0632232	1.33328	0.155646	1.0574	0.00227266	1.12069	0.00196921	-0.0632845	0.424068
AGPAT4	Q9NRZ5	Q9NRZ5	Homo sapiens	1-acyl-sn-glycerol-3-phosphate acyltransferase delta	-1.60827	-1.75107	-2.13733	-2.70337	-3.26014	-0.158577	-0.3496	-0.342159	-0.0583458	-0.186895	-0.283222	0.001091	-0.317277	-0.0405521	-0.0958614	-2.29204	0.687482	-0.219115	0.125216	-0.147164	0.144419	2.07292	0.000163644	2.14487	0.000134047	-0.0719511	0.424395
TNIP1	Q15025	Q15025	Homo sapiens	TNFAIP3-interacting protein 1	-2.40452	-3.34482	-3.87085	-3.67654	-3.58654	-1.64754	-1.98051	-1.8138	-1.3845	-1.76774	-1.76933	-1.89234	-1.5149	-0.979092	-1.65211	-3.37665	0.575383	-1.71882	0.22178	-1.56156	0.354342	1.65784	0.000319239	1.8151	0.000321139	-0.157262	0.424656
OSBPL11	Q9BXB4	Q9BXB4	Homo sapiens	Oxysterol-binding protein-related protein 11	-2.70296	-3.0555	-3.00223	-3.6276	-3.97952	-1.60525	-1.29525	-1.77672	-2.43511	-1.89373	-1.52764	-1.33206	-1.55554	-2.09155	-1.54669	-3.27356	0.51732	-1.80121	0.419935	-1.6107	0.284123	1.47235	0.00113354	1.66287	0.000232799	-0.190519	0.425178
TLCD3A	Q8TBR7	Q8TBR7	Homo sapiens	TLC domain-containing protein 3A	-1.70564	-1.64891	-3.89315	-3.85792	-4.10216	-0.924137	-0.857784	-1.13429	-1.03852	-0.873314	-0.493071	-0.542107	-1.21084	-1.07444	-0.873415	-3.04156	1.24907	-0.965611	0.117936	-0.838773	0.317289	2.07595	0.00604368	2.20278	0.00507518	-0.126838	0.426426
AFG2B	Q9BVQ7	Q9BVQ7	Homo sapiens	ATPase family gene 2 protein homolog B	-3.21881	-3.19991	-3.7236	-4.27341	-3.61327	-3.67699	-0.881235	-2.10612	-2.00955	-1.9057	-1.16042	-2.0672	-1.97985	-1.775	-1.60313	-3.6058	0.439928	-2.11592	1.00212	-1.71712	0.359808	1.48988	0.0159657	1.88868	7.39776e-05	-0.3988	0.426617
CACYBP	Q9HB71	Q9HB71	Homo sapiens	Calcyclin-binding protein	5.157	4.00652	4.24745	3.59033	2.59962	5.68117	5.89912	5.80924	5.42222	5.86663	5.76113	6.1851	5.84804	5.46011	6.0631	3.92018	0.935007	5.73568	0.193972	5.86349	0.281386	1.81549	0.0027945	1.94331	0.00213855	-0.12782	0.427265
SEC24C	P53992	P53992	Homo sapiens	Protein transport protein Sec24C	-0.458675	-0.825417	-0.653515	-0.724901	-3.03535	-0.00683212	0.10495	0.341196	-0.0969048	0.299564	0.280159	0.354685	0.271214	-0.130867	0.396698	-1.13957	1.06824	0.128395	0.189855	0.234378	0.210759	1.26797	0.0309758	1.37395	0.0224382	-0.105983	0.427709
RPRD1A	Q96P16	Q96P16	Homo sapiens	Regulation of nuclear pre-mRNA domain-containing protein 1A	-1.85664	-1.60163	-2.49015	-2.70731	-3.74691	-0.531492	-1.22209	-1.24022	-1.57374	-0.943724	-0.842237	-0.490351	-1.15669	-1.04781	-1.08992	-2.48053	0.83919	-1.10225	0.389421	-0.925401	0.27006	1.37828	0.0103645	1.55513	0.00426879	-0.176852	0.428231
HERC5	Q9UII4	Q9UII4	Homo sapiens	E3 ISG15--protein ligase HERC5	-1.29898	-2.88982	-4.26525	-2.97	-4.15679	-0.330362	-0.591606	-0.889694	-1.15924	-0.980045	-0.809771	-0.642859	-0.849633	-1.33752	-1.10942	-3.11617	1.20188	-0.79019	0.329022	-0.94984	0.273707	2.32598	0.00310567	2.16633	0.00435801	0.159651	0.428416
FASN	P49327	P49327	Homo sapiens	Fatty acid synthase	2.3254	2.18744	1.58448	1.12029	0.711638	2.70902	2.87785	3.04433	2.77067	3.13877	2.79393	2.99475	3.08479	2.8792	3.27169	1.58585	0.687354	2.90813	0.18111	3.00487	0.185722	1.32228	0.00316696	1.41902	0.00212094	-0.0967459	0.428515
RBM27	Q9P2N5	Q9P2N5	Homo sapiens	RNA-binding protein 27	-3.50708	-3.61685	-3.74361	-4.1565	-3.89904	-2.25062	-2.19861	-2.52902	-2.79598	-2.68468	-2.5048	-2.3043	-2.33606	-3.38177	-2.91333	-3.78461	0.25409	-2.49179	0.262318	-2.68805	0.457366	1.29283	4.71217e-05	1.09656	0.00156871	0.196268	0.429346
PDCD2L	Q9BRP1	Q9BRP1	Homo sapiens	Programmed cell death protein 2-like	-1.01957	-1.35787	-2.60548	-3.38718	-3.25273	-0.704569	-0.782831	-0.802792	-1.05695	-0.725338	-0.565231	-0.728508	-0.758561	-0.979662	-0.649754	-2.32457	1.08479	-0.814495	0.141381	-0.736343	0.155351	1.51007	0.0149665	1.58822	0.0118646	-0.0781519	0.429573
COPZ1	P61923	P61923	Homo sapiens	Coatomer subunit zeta-1	-0.114788	-0.595606	-0.0882759	0.0227737	-3.44994	0.39789	0.491692	0.908142	0.479324	1.00911	0.607784	0.913033	0.895087	0.506451	1.02696	-0.845167	1.47536	0.657231	0.27977	0.789862	0.221321	1.5024	0.0556703	1.63503	0.039897	-0.132631	0.429877
PSMB6	P28072	P28072	Homo sapiens	Proteasome subunit beta type-6	-3.9984	-3.19782	-3.70653	-1.21934	-3.62722	0.248468	0.362827	-3.68161	-0.0124836	-0.31538	0.238474	0.332712	-0.380483	-0.24107	-0.151117	-3.14986	1.11658	-0.679635	1.69836	-0.0402967	0.310309	2.47023	0.0263465	3.10957	0.000323448	-0.639338	0.431651
WAPL	Q7Z5K2	Q7Z5K2	Homo sapiens	Wings apart-like protein homolog	-3.97873	-3.37224	-3.5776	-3.83879	-3.98382	-2.89731	-2.08202	-2.90669	-3.28566	-2.80179	-2.5119	-2.5738	-2.63216	-2.84254	-2.56549	-3.75024	0.268001	-2.79469	0.439337	-2.62518	0.128772	0.955542	0.00320082	1.12506	2.91139e-05	-0.169517	0.431704
UBE2E1	P51965	P51965	Homo sapiens	Ubiquitin-conjugating enzyme E2 E1	-3.954	-3.49212	-1.23016	-3.27924	-3.82367	-1.37887	-1.47542	-0.241762	-0.871075	-0.58193	-1.13701	-0.84922	-0.369395	-0.470644	-0.59746	-3.15584	1.10901	-0.909813	0.523266	-0.684746	0.31004	2.24603	0.00345875	2.47109	0.0013583	-0.225067	0.431977
LANCL1	O43813	O43813	Homo sapiens	Glutathione S-transferase LANCL1	-3.49614	-1.54152	-3.45701	-4.3403	-4.85347	-3.59425	-3.16278	-0.784081	-0.765135	-0.463669	0.0589428	-3.27592	-0.698686	-0.426092	-0.760319	-3.53769	1.26178	-1.75398	1.49622	-1.02041	1.3016	1.78371	0.0759311	2.51728	0.0145548	-0.73357	0.432142
RAB2A	P61019	P61019	Homo sapiens	Ras-related protein Rab-2A	-3.31004	-3.2816	-3.95674	-3.17984	-3.89406	-1.37346	-0.89642	-1.62175	-1.7785	-1.42228	-1.57616	-2.52856	-1.46359	-1.42688	-1.22483	-3.52445	0.369859	-1.41848	0.333737	-1.644	0.5105	2.10597	1.29004e-05	1.88045	0.000157501	0.225521	0.432312
ESYT2	A0FGR8	A0FGR8	Homo sapiens	Extended synaptotagmin-2	-0.945019	-0.897886	-1.89819	-1.84291	-3.17595	-0.170425	-0.149786	-0.394154	-0.404537	-0.415983	-0.0688686	0.0228519	-0.325551	-0.438711	-0.292614	-1.75199	0.927094	-0.306977	0.134495	-0.220579	0.191092	1.44502	0.00870579	1.53141	0.00680637	-0.0863985	0.432343
DNM1L	O00429	O00429	Homo sapiens	Dynamin-1-like protein	1.30073	1.20111	0.389902	-0.0875397	-0.210322	2.07838	2.23645	2.08947	1.81623	2.11129	2.16911	2.4185	2.16056	1.8629	2.18268	0.518777	0.705841	2.06636	0.153454	2.15875	0.19728	1.54759	0.00137164	1.63997	0.00104812	-0.0923861	0.432455
CDK9	P50750	P50750	Homo sapiens	Cyclin-dependent kinase 9	-2.56306	-3.0527	-4.08896	-3.68412	-3.88509	-2.62836	-2.13521	-2.38612	-2.83156	-2.43163	-2.1446	-2.25612	-2.29162	-2.70547	-2.39061	-3.45479	0.631821	-2.48258	0.26249	-2.35768	0.213382	0.972209	0.0130478	1.0971	0.00623156	-0.124894	0.432979
BRI3BP	Q8WY22	Q8WY22	Homo sapiens	BRI3-binding protein	-3.47724	-3.85417	-3.86455	-3.0297	-3.24963	-1.17918	-1.03445	-1.66474	-0.773701	-1.07202	-1.19259	-0.849586	-1.19446	-0.740501	-1.03872	-3.49506	0.368306	-1.14482	0.326616	-1.00317	0.203909	2.35024	5.19907e-06	2.49189	1.01252e-06	-0.141648	0.43457
MTHFD1	P11586	P11586	Homo sapiens	C-1-tetrahydrofolate synthase, cytoplasmic	1.39695	1.56065	0.744322	0.555882	-0.432052	1.65489	1.67085	1.9458	1.82368	1.86297	1.66661	1.79661	1.8881	1.92703	2.01603	0.765151	0.792072	1.79164	0.125672	1.85888	0.133268	1.02649	0.0210852	1.09372	0.0159452	-0.0672365	0.435552
CPT2	P23786	P23786	Homo sapiens	Carnitine O-palmitoyltransferase 2, mitochondrial	-4.14519	-3.55971	-3.58945	-3.74715	-4.85066	-1.77809	-2.06765	-3.02883	-2.58897	-2.23538	-1.68807	-1.92004	-2.1827	-2.62612	-2.18542	-3.97843	0.540539	-2.33978	0.484081	-2.12047	0.350327	1.63865	0.000989627	1.85796	0.000198359	-0.219311	0.4356
MON2	Q7Z3U7	Q7Z3U7	Homo sapiens	Protein MON2 homolog	-0.973072	-1.55341	-1.10802	-3.22288	-3.73055	-0.564119	-0.469549	-0.621611	-0.803829	-0.555517	-0.525991	-0.197144	-0.63041	-0.754492	-0.460672	-2.11759	1.27188	-0.602925	0.124754	-0.513742	0.209029	1.51466	0.0292482	1.60384	0.0238379	-0.0891832	0.436385
PRKACA	P17612	P17612	Homo sapiens	cAMP-dependent protein kinase catalytic subunit alpha	-3.90207	-1.33499	-2.29329	-3.96129	-3.9884	-0.784788	-3.55684	-1.63176	-1.55191	-1.20494	-0.985434	-1.66593	-1.61622	-1.35577	-1.0853	-3.09601	1.21864	-1.74605	1.06613	-1.34173	0.305512	1.34996	0.0992751	1.75428	0.0141799	-0.404318	0.438555
WDR11	Q9BZH6	Q9BZH6	Homo sapiens	WD repeat-containing protein 11	-1.0695	-1.06006	-0.890606	-3.40558	-3.83688	-0.677382	-0.468376	-0.386736	-0.689911	-0.411194	-0.525738	-0.100824	-0.545629	-0.650614	-0.333773	-2.05253	1.44188	-0.52672	0.146352	-0.431315	0.217264	1.52581	0.0463814	1.62121	0.0377503	-0.0954042	0.439002
OGA	O60502	O60502	Homo sapiens	Protein O-GlcNAcase	-2.03357	-2.45847	-3.76968	-3.70039	-4.36428	-1.43277	-1.8384	-1.14551	-1.50619	-1.20548	-2.12833	-2.05276	-1.1125	-1.64304	-1.18522	-3.26528	0.977188	-1.42567	0.275614	-1.62437	0.472415	1.83961	0.0036768	1.64091	0.00963434	0.198703	0.440083
TRUB1	Q8WWH5	Q8WWH5	Homo sapiens	Pseudouridylate synthase TRUB1	-1.21802	-1.60903	-3.4554	-3.01344	-4.36484	-0.492651	-0.186758	-0.556692	-1.12307	-0.555321	-0.461107	-0.112064	-0.415351	-0.757927	-0.427002	-2.73215	1.30594	-0.582898	0.338491	-0.43469	0.228965	2.14925	0.00737599	2.29746	0.00471009	-0.148208	0.440848
ANKRD28	O15084	O15084	Homo sapiens	Serine/threonine-protein phosphatase 6 regulatory ankyrin repeat subunit A	-3.06931	-3.3302	-3.84462	-3.57668	-2.8645	-1.39368	-2.51292	-2.05574	-2.58475	-2.15757	-2.01462	-1.66586	-1.84493	-2.40325	-1.77325	-3.33706	0.39054	-2.14093	0.474676	-1.94038	0.288172	1.19613	0.00244131	1.39668	0.000201559	-0.200551	0.442686
FERMT2	Q96AC1	Q96AC1	Homo sapiens	Fermitin family homolog 2	0.045929	-0.20466	-0.511963	-0.844137	-1.69591	1.05285	1.1385	1.12326	0.74354	1.20671	1.01576	1.23549	1.19373	0.947542	1.29614	-0.642149	0.676944	1.05297	0.18141	1.13773	0.149026	1.69512	0.000639538	1.77988	0.000433061	-0.0847601	0.442839
PGRMC2	O15173	O15173	Homo sapiens	Membrane-associated progesterone receptor component 2	-2.64667	-2.55035	-2.93148	-2.53834	-4.10333	-0.158119	-0.1514	-1.03569	-0.695536	-1.06135	0.116322	-0.0295391	-1.04924	-0.361324	-0.611515	-2.95403	0.661744	-0.620418	0.448946	-0.387059	0.466567	2.33361	0.00018314	2.56697	0.000103099	-0.233359	0.443595
TTC28	Q96AY4	Q96AY4	Homo sapiens	Tetratricopeptide repeat protein 28	-1.04317	-1.90873	-3.69034	-2.39564	-4.10825	-0.689333	-0.833099	-0.400724	-0.604015	-0.344311	-0.639717	-0.383003	-0.444489	-0.656082	-0.28059	-2.62923	1.26518	-0.574297	0.202556	-0.480776	0.163512	2.05493	0.00712388	2.14845	0.00549837	-0.0935202	0.445002
AGTPBP1	Q9UPW5	Q9UPW5	Homo sapiens	Cytosolic carboxypeptidase 1	-1.6278	-1.52349	-3.83252	-2.14829	-3.3752	-0.665648	-0.394146	-0.982943	-1.06585	-0.672995	-0.496708	-0.317783	-0.763549	-0.963076	-0.58087	-2.50146	1.04637	-0.756316	0.270879	-0.624397	0.248132	1.74514	0.00687861	1.87706	0.00452553	-0.131919	0.445175
TSFM	P43897	P43897	Homo sapiens	Elongation factor Ts, mitochondrial	-0.402939	-0.062849	-1.79406	-1.86961	-4.04072	-0.097002	0.0751171	0.444553	-0.229321	0.487064	0.150675	0.111357	0.446174	0.11063	0.545023	-1.63404	1.56983	0.136082	0.32012	0.272772	0.207027	1.77012	0.0386793	1.90681	0.02738	-0.136689	0.445865
RNF170	Q96K19	Q96K19	Homo sapiens	E3 ubiquitin-protein ligase RNF170	-3.66939	-3.9047	-3.85658	-4.21872	-3.66544	-1.76594	-1.56013	-1.75696	-1.16255	-1.5305	-1.63139	-1.60097	-1.49763	-1.10347	-1.35795	-3.86297	0.22629	-1.55522	0.244909	-1.43828	0.21554	2.30775	3.02455e-07	2.42469	1.24171e-07	-0.116934	0.446018
NUB1	Q9Y5A7	Q9Y5A7	Homo sapiens	NEDD8 ultimate buster 1	-2.01321	-4.51902	-2.21128	-3.46038	-4.48333	-1.75426	-1.67379	-1.14256	-1.07451	-0.98724	-1.62208	-1.11561	-1.05018	-1.13598	-0.903473	-3.33744	1.19856	-1.32647	0.359172	-1.16547	0.27101	2.01097	0.00704508	2.17198	0.00422215	-0.161006	0.446736
PKN1	Q16512	Q16512	Homo sapiens	Serine/threonine-protein kinase N1	-1.61191	-1.76424	-2.98523	-3.25734	-3.90831	-0.765198	-0.766748	-0.560682	-0.966917	-0.601007	-0.67314	-0.651991	-0.551715	-0.875683	-0.531782	-2.7054	0.988867	-0.732111	0.161248	-0.656862	0.136814	1.97329	0.00227478	2.04854	0.00178196	-0.0752485	0.449183
AP1B1	Q10567	Q10567	Homo sapiens	AP-1 complex subunit beta-1	-1.30913	-1.50767	-1.70721	-4.30505	-1.46325	-0.617449	-0.568716	-0.720879	-1.04278	-0.550312	-0.452068	-0.455349	-0.667317	-0.913671	-0.510277	-2.05846	1.26389	-0.700027	0.202726	-0.599737	0.196073	1.35844	0.045035	1.45873	0.0341608	-0.100291	0.449475
CETN2	P41208	P41208	Homo sapiens	Centrin-2	0.497993	0.755135	-3.65815	-4.21902	-4.00021	0.352863	0.0574341	1.02659	0.452885	1.00911	0.198891	0.0257778	1.52089	1.43689	1.18268	-2.12485	2.52127	0.579775	0.425557	0.873027	0.70814	2.70462	0.0455846	2.99788	0.0336617	-0.293252	0.45027
EXOC4	Q96A65	Q96A65	Homo sapiens	Exocyst complex component 4	-0.302101	-0.68655	-1.56639	-1.62333	-2.27901	0.345894	0.518879	0.237473	0.0465755	0.345764	0.542	0.690443	0.30897	0.0896931	0.373005	-1.29148	0.791474	0.298917	0.173376	0.400822	0.229032	1.59039	0.00232035	1.6923	0.00177241	-0.101905	0.450511
SLC25A5	P05141	P05141	Homo sapiens	ADP/ATP translocase 2	4.40854	3.95499	4.54822	4.23851	4.00538	5.12967	5.31635	5.68466	5.4999	5.45767	5.21093	5.58088	5.72298	5.53275	5.53703	4.23113	0.254603	5.41765	0.207879	5.51691	0.187641	1.18652	4.09427e-05	1.28579	1.72169e-05	-0.099267	0.450859
RPAP1	Q9BWH6	Q9BWH6	Homo sapiens	RNA polymerase II-associated protein 1	-3.08756	-2.99899	-1.71739	-3.66198	-4.20675	-1.27527	-1.01163	-0.999865	-1.11831	-1.00889	-1.08344	-0.833212	-1.02232	-1.21877	-0.919867	-3.13453	0.929613	-1.08279	0.118016	-1.01552	0.148626	2.05174	0.00119996	2.11901	0.00101027	-0.0672686	0.450887
STT3A	P46977	P46977	Homo sapiens	Dolichyl-diphosphooligosaccharide--protein glycosyltransferase subunit STT3A	-1.09736	-0.666822	-1.50886	-1.66036	-3.75104	0.973415	0.947557	0.348539	0.851946	0.626562	0.899971	1.04622	0.618783	0.899778	0.824383	-1.73689	1.19045	0.749604	0.262556	0.857827	0.155955	2.48649	0.00184781	2.59472	0.00130055	-0.108223	0.450967
CNOT1	A5YKK6	A5YKK6	Homo sapiens	CCR4-NOT transcription complex subunit 1	0.30694	0.144316	-0.356318	-0.792908	-1.489	1.05285	1.34892	1.01206	0.651625	1.07381	1.16911	1.51421	1.01034	0.864809	1.19574	-0.437395	0.729943	1.02785	0.248806	1.15084	0.242867	1.46525	0.00280471	1.58824	0.00171804	-0.122988	0.451777
PTPN23	Q9H3S7	Q9H3S7	Homo sapiens	Tyrosine-protein phosphatase non-receptor type 23	-0.994595	-1.26717	-1.77295	-2.2857	-2.13106	-0.389212	-0.282213	-0.354237	-0.528236	-0.105835	-0.383402	-0.181265	-0.284978	-0.409504	0.00302887	-1.6903	0.551963	-0.331947	0.154843	-0.251224	0.168227	1.35835	0.000729882	1.43907	0.000524382	-0.0807226	0.452609
HSP90AB1	P08238	P08238	Homo sapiens	Heat shock protein HSP 90-beta	5.37201	5.0989	4.6495	4.1698	3.54624	5.71208	5.84535	5.94297	5.68013	5.97648	5.72034	5.92589	5.95346	5.80755	6.09394	4.56729	0.731006	5.8314	0.133051	5.90024	0.143148	1.26411	0.0052049	1.33294	0.00394242	-0.0688356	0.453635
STK25	O00506	O00506	Homo sapiens	Serine/threonine-protein kinase 25	-3.48155	-4.09109	-3.46687	-3.90509	-3.71688	-1.84324	-2.21255	-1.78997	-1.74326	-1.35116	-2.24126	-3.2205	-1.80255	-1.58459	-1.45712	-3.73229	0.270257	-1.78804	0.306645	-2.06121	0.713333	1.94426	5.34589e-06	1.67109	0.00119598	0.273169	0.454136
HEATR5B	Q9P2D3	Q9P2D3	Homo sapiens	HEAT repeat-containing protein 5B	-3.22412	-3.69999	-3.39954	-4.08795	-4.18351	-2.05367	-1.83386	-2.15981	-2.00654	-1.76837	-1.9224	-1.6306	-2.11099	-1.96274	-1.76442	-3.71902	0.418096	-1.96445	0.16078	-1.87823	0.185436	1.75458	2.2622e-05	1.8408	1.85384e-05	-0.0862196	0.454778
MT-ND4	P03905	P03905	Homo sapiens	NADH-ubiquinone oxidoreductase chain 4	-3.69857	-3.41786	-3.73425	-0.397636	-2.30675	0.116703	-0.156075	0.0027504	0.733629	0.245749	-0.76647	-0.793339	0.195327	0.576809	0.427967	-2.71101	1.41749	0.188551	0.338686	-0.0719412	0.660493	2.89957	0.0021427	2.63907	0.00543792	0.260493	0.455219
TRIP13	Q15645	Q15645	Homo sapiens	Pachytene checkpoint protein 2 homolog	1.06256	0.150068	-0.363663	-0.438744	-1.43974	1.43532	1.69537	1.36837	1.30059	1.63324	1.54108	1.6446	1.49983	1.39215	1.73224	-0.205902	0.913397	1.48658	0.17051	1.56198	0.131297	1.69248	0.00356873	1.76788	0.0026734	-0.075403	0.455915
GNL1	P36915	P36915	Homo sapiens	Guanine nucleotide-binding protein-like 1	-0.622419	-3.36661	-4.63444	-1.69401	-3.60499	-0.900928	-0.421703	-0.127647	-0.450623	0.370092	-0.801636	0.0597172	0.0824919	-0.130281	0.386507	-2.78449	1.60453	-0.306162	0.468282	-0.0806402	0.443519	2.47833	0.0106113	2.70385	0.00666682	-0.225522	0.456812
CHD1L	Q86WJ1	Q86WJ1	Homo sapiens	Chromodomain-helicase-DNA-binding protein 1-like	0.477135	0.30629	-0.0903072	-0.328432	-1.95126	1.23418	1.36938	1.33416	0.796881	1.2182	1.32957	1.43404	1.29501	1.03728	1.33206	-0.317316	0.967145	1.19056	0.229264	1.28559	0.148221	1.50788	0.00946845	1.60291	0.00637171	-0.0950312	0.458757
DHRS7	Q9Y394	Q9Y394	Homo sapiens	Dehydrogenase/reductase SDR family member 7	-0.693726	-0.434523	-1.97194	-3.6554	-3.996	0.0464802	0.358076	-0.635715	0.0154438	-0.0967541	0.374292	0.206755	-3.52126	0.0977287	-0.376064	-2.15032	1.64083	-0.0624939	0.362141	-0.64371	1.63258	2.08782	0.0239852	1.50661	0.183633	0.581216	0.459418
NRM	Q8IXM6	Q8IXM6	Homo sapiens	Nurim	-0.806934	-0.431309	-0.156481	0.144148	-0.134524	0.149271	0.220306	0.922808	1.09414	0.797972	0.439844	0.460287	1.03438	1.28611	0.941648	-0.27702	0.359455	0.636899	0.42664	0.832454	0.371198	0.913919	0.00637234	1.10947	0.00135346	-0.195555	0.46162
GBF1	Q92538	Q92538	Homo sapiens	Golgi-specific brefeldin A-resistance guanine nucleotide exchange factor 1	-0.819208	-1.29507	-1.45199	-2.19915	-2.14811	0.279428	0.556515	0.177504	-0.128033	0.331905	0.497402	0.693432	0.118646	0.0971508	0.428043	-1.58271	0.587884	0.243464	0.249738	0.366935	0.255826	1.82617	0.000210688	1.94964	0.000137866	-0.123471	0.462169
STX18	Q9P2W9	Q9P2W9	Homo sapiens	Syntaxin-18	-3.00873	-1.86268	-4.07275	-2.98545	-3.18002	-1.54982	-0.75091	-1.35722	-1.25256	-1.49813	-1.48799	-1.42739	-1.24076	-1.51132	-1.32559	-3.02193	0.786541	-1.28173	0.318991	-1.39861	0.113764	1.7402	0.0017913	1.62332	0.00183197	0.116882	0.462468
VKORC1	Q9BQB6	Q9BQB6	Homo sapiens	Vitamin K epoxide reductase complex subunit 1	0.315279	1.52847	-0.486099	-0.411684	-0.390109	1.55838	1.02699	1.89976	2.61179	2.49359	2.07519	1.6446	2.02708	2.64187	2.53575	0.111172	0.856124	1.9181	0.658825	2.1849	0.406444	1.80693	0.00570398	2.07373	0.00120458	-0.266798	0.463057
TBC1D10B	Q4KMP7	Q4KMP7	Homo sapiens	TBC1 domain family member 10B	-1.82311	-2.8024	-3.91294	-3.36859	-4.2824	-1.84387	-1.61506	-1.34227	-1.98321	-1.69643	-1.6168	-1.63484	-1.37945	-1.87475	-1.43906	-3.23789	0.968893	-1.69617	0.242913	-1.58898	0.194242	1.54172	0.00867874	1.64891	0.0057778	-0.107187	0.463091
CD47	Q08722	Q08722	Homo sapiens	Leukocyte surface antigen CD47	-1.39811	-1.74907	-2.54913	-1.61469	-3.32055	-1.03154	-1.91707	-0.314426	-0.723755	-0.669064	-0.911722	-1.37181	-0.361564	0.0232582	-0.645947	-2.12631	0.796765	-0.931171	0.607076	-0.653557	0.530551	1.19514	0.0284541	1.47275	0.00882038	-0.277614	0.463458
SIRT2	Q8IXJ6	Q8IXJ6	Homo sapiens	NAD-dependent protein deacetylase sirtuin-2	-3.21984	-3.49635	-3.71887	-3.71366	-4.03328	-2.1332	-1.85743	-1.37895	-2.18207	-1.8415	-2.15555	-1.52146	-1.36916	-1.7365	-1.8516	-3.6364	0.301421	-1.87863	0.319528	-1.72686	0.303958	1.75777	1.93389e-05	1.90955	8.65041e-06	-0.151778	0.463671
SQSTM1	Q13501	Q13501	Homo sapiens	Sequestosome-1	1.03772	1.53928	-0.526842	-0.424946	-1.29961	1.67176	1.57719	1.0058	1.20105	0.94136	1.75811	1.6623	1.21972	1.38075	1.11557	0.0651197	1.18027	1.27943	0.330866	1.42729	0.277079	1.21431	0.0576148	1.36217	0.0362364	-0.147857	0.465618
KPNA2	P52292	P52292	Homo sapiens	Importin subunit alpha-1	1.74653	1.73997	0.552696	0.547651	-0.465722	2.09098	2.242	1.84411	1.8012	2.03534	2.16304	2.37084	2.01228	1.8629	2.05238	0.824227	0.935874	2.00273	0.181576	2.09229	0.189216	1.1785	0.0245143	1.26806	0.0178802	-0.0895601	0.466999
MCM6	Q14566	Q14566	Homo sapiens	DNA replication licensing factor MCM6	-0.615154	-0.282202	-3.23431	-1.02296	-2.0733	-0.14258	-0.0634155	0.293957	-0.153801	0.20702	-0.0916367	0.0214672	0.245013	0.0651703	0.378033	-1.44559	1.20574	0.028236	0.208139	0.123609	0.186848	1.47382	0.0273525	1.56919	0.020645	-0.0953733	0.467671
HDLBP	Q00341	Q00341	Homo sapiens	Vigilin	0.25297	-0.0526905	-0.368809	-0.300158	-0.0987329	1.06567	1.242	0.978743	0.817791	0.899134	1.18118	1.34915	1.00894	0.848682	1.04068	-0.113484	0.244049	1.00067	0.163327	1.08573	0.188823	1.11415	2.85493e-05	1.19921	2.3956e-05	-0.0850588	0.468025
MPHOSPH9	Q99550	Q99550	Homo sapiens	M-phase phosphoprotein 9	-0.803043	-0.64032	-1.79939	-1.97042	-3.45075	-0.391344	-0.504913	-0.708986	-0.73982	-0.530279	-0.214926	-0.591242	-0.717536	-0.529692	-0.413198	-1.73278	1.12586	-0.575069	0.146424	-0.493319	0.190465	1.15772	0.0520597	1.23947	0.0413812	-0.0817499	0.468555
ARMC6	Q6NXE6	Q6NXE6	Homo sapiens	Armadillo repeat-containing protein 6	-3.91503	-3.55665	-3.98812	-4.37003	-4.34017	-1.34309	-1.01511	-1.47865	-1.34173	-1.33397	-0.78159	-0.637939	-1.44362	-1.22217	-1.64356	-4.034	0.335702	-1.30251	0.171608	-1.14577	0.428037	2.73149	2.11888e-07	2.88822	2.32588e-06	-0.156733	0.469073
RAVER1	Q8IY67	Q8IY67	Homo sapiens	Ribonucleoprotein PTB-binding 1	0.0224285	0.0236931	-0.322514	0.043335	-1.15997	0.523026	1.06513	0.56543	0.443785	0.853456	0.624895	1.09917	0.618526	0.796312	0.868452	-0.278605	0.515844	0.690165	0.260508	0.801471	0.198611	0.96877	0.00563624	1.08008	0.00238296	-0.111306	0.469187
TSC2	P49815	P49815	Homo sapiens	Tuberin	-1.5047	-1.39745	-1.97619	-3.06532	-4.19088	-0.424892	-0.665737	-0.506147	-1.28893	-0.631693	-0.471882	-0.355373	-0.450971	-1.0231	-0.481621	-2.42691	1.18665	-0.703479	0.341276	-0.556589	0.26555	1.72343	0.0142064	1.87032	0.00883322	-0.146891	0.469293
GEMIN5	Q8TEQ6	Q8TEQ6	Homo sapiens	Gem-associated protein 5	-0.630219	-0.855082	-2.32172	-2.01488	-3.18446	-0.0833168	-0.407927	-0.483339	-1.18328	-0.444715	-0.121103	-0.0899048	-0.320252	-0.908333	-0.277866	-1.80127	1.06023	-0.520515	0.403174	-0.343492	0.330778	1.28076	0.035543	1.45778	0.0188534	-0.177023	0.469605
ARMCX3	Q9UH62	Q9UH62	Homo sapiens	Armadillo repeat-containing X-linked protein 3	-0.786142	-3.06896	-3.56999	-4.07516	-3.05558	-0.68659	-0.788315	-1.59026	-1.22922	-1.31755	-0.623188	-0.81794	-1.27544	-1.27766	-0.801233	-2.91117	1.26	-1.12239	0.377468	-0.959092	0.299681	1.78878	0.0160403	1.95207	0.00978199	-0.163295	0.470413
PTPN1	P18031	P18031	Homo sapiens	Tyrosine-protein phosphatase non-receptor type 1	-0.152517	0.264313	-1.17127	-1.14548	-1.98474	0.973415	0.7332	0.362019	0.241463	0.482824	1.00221	0.79933	0.453427	0.568138	0.590219	-0.837939	0.89521	0.558584	0.294754	0.682665	0.217907	1.39652	0.0106461	1.5206	0.00612642	-0.124081	0.470799
PHB2	Q99623	Q99623	Homo sapiens	Prohibitin-2	1.72816	1.1314	1.21312	1.04253	0.860593	2.19386	2.30179	2.5582	2.30059	2.6203	2.36705	2.37084	2.48383	2.42584	2.72775	1.19516	0.325462	2.39495	0.184019	2.47506	0.149065	1.19979	9.46912e-05	1.2799	4.38715e-05	-0.0801146	0.471067
COPB1	P53618	P53618	Homo sapiens	Coatomer subunit beta	0.991161	0.755203	-0.0249748	-0.618231	0.905364	1.40537	1.55949	1.76925	1.40368	1.80316	1.52222	1.8046	1.76992	1.43689	1.86076	0.401705	0.697929	1.58819	0.191891	1.67888	0.187265	1.18649	0.00635221	1.27717	0.00422358	-0.0906866	0.471153
CANX	P27824	P27824	Homo sapiens	Calnexin	0.649063	0.491247	-0.238363	-0.329926	-0.587264	1.76119	1.50504	1.01079	1.18956	1.14781	1.76615	1.68846	1.16725	1.34598	1.32019	-0.00304852	0.54155	1.32288	0.3046	1.45761	0.256971	1.32593	0.00140544	1.46065	0.000609607	-0.134727	0.47135
CHD4	Q14839	Q14839	Homo sapiens	Chromodomain-helicase-DNA-binding protein 4	0.452188	0.203125	-0.338169	-0.00189209	-1.99485	1.14031	1.40946	1.08262	0.910273	1.0989	1.16911	1.63567	1.18055	0.993477	1.16951	-0.335919	0.971506	1.12831	0.180058	1.22966	0.23996	1.46423	0.0106391	1.56558	0.00809936	-0.101349	0.471659
NEMF	O60524	O60524	Homo sapiens	Ribosome quality control complex subunit NEMF	-3.43184	-3.6971	-3.08941	-3.17337	-3.93654	-2.07127	-1.11605	-1.4315	-2.5822	-2.19383	-1.46911	-1.36589	-1.7684	-2.08523	-1.59551	-3.46565	0.354764	-1.87897	0.594334	-1.65683	0.282673	1.58668	0.000900662	1.80883	1.98428e-05	-0.222143	0.472028
ATP2A2	P16615	P16615	Homo sapiens	Sarcoplasmic/endoplasmic reticulum calcium ATPase 2	1.44275	1.39205	1.17285	0.835218	0.928138	2.72528	2.72743	2.91527	2.89973	2.59847	2.72962	2.87461	2.94764	2.91917	2.69134	1.1542	0.270665	2.77324	0.133336	2.83248	0.115165	1.61903	2.14581e-06	1.67827	1.34247e-06	-0.0592413	0.473671
TTF2	Q9UNY4	Q9UNY4	Homo sapiens	Transcription termination factor 2	-0.398388	-0.684889	-0.958656	-1.30604	-1.37079	0.23065	0.482241	0.428337	0.378551	0.508942	0.259319	0.56716	0.518029	0.398001	0.578787	-0.943752	0.411785	0.405744	0.110011	0.464259	0.13508	1.3495	0.000104058	1.40801	8.67917e-05	-0.058515	0.474123
UCHL1	P09936	P09936	Homo sapiens	Ubiquitin carboxyl-terminal hydrolase isozyme L1	0.0866985	-0.406414	0.126305	0.145733	-0.979543	0.347843	0.188612	0.86039	0.965239	0.8605	0.393927	0.437172	0.97774	1.04733	1.23421	-0.205444	0.489476	0.644517	0.350705	0.818075	0.379542	0.849961	0.0134694	1.02352	0.00608584	-0.173559	0.474164
NF1	P21359	P21359	Homo sapiens	Neurofibromin	-0.610924	-1.06449	-3.91416	-2.7004	-3.39929	0.016737	0.146294	-0.0584278	-0.25145	-0.125904	0.0849533	0.363577	-0.0118685	-0.231569	-0.0354366	-2.33785	1.44452	-0.0545502	0.149412	0.0339312	0.217181	2.2833	0.00789524	2.37179	0.0066789	-0.0884813	0.474426
SHC1	P29353	P29353	Homo sapiens	SHC-transforming protein 1	-1.62629	-2.13231	-3.81078	-3.73863	-4.1694	-0.99584	-0.645025	-1.19262	-0.601646	-0.566151	-0.738855	-0.716576	-0.857532	-0.639669	-0.543598	-3.09548	1.13631	-0.800257	0.278636	-0.699246	0.116939	2.29523	0.00232793	2.39624	0.00156029	-0.101011	0.47618
RRP8	O43159	O43159	Homo sapiens	Ribosomal RNA-processing protein 8	-3.28752	-3.93226	-3.3396	-2.22729	-3.99361	-1.93607	-3.38245	-1.95934	-2.11013	-1.99373	-3.78758	-2.13303	-1.85231	-2.76345	-2.46736	-3.35606	0.710204	-2.27634	0.621939	-2.60075	0.746954	1.07971	0.0337811	0.75531	0.139924	0.324403	0.476844
PSMB4	P28070	P28070	Homo sapiens	Proteasome subunit beta type-4	-1.69173	-1.68328	-1.58155	-3.35553	-4.14253	0.00397682	-0.0234756	-0.683451	-0.0110493	-0.664032	-0.298025	-0.0725632	-0.701509	-0.573418	-0.46413	-2.49092	1.18251	-0.275606	0.363641	-0.421929	0.245104	2.21532	0.00392772	2.069	0.00501122	0.146323	0.476958
MAP2K2	P36507	P36507	Homo sapiens	Dual specificity mitogen-activated protein kinase kinase 2	0.467321	0.0706272	-0.227695	-0.253725	-0.688931	1.14031	1.37951	1.34565	1.08175	1.45037	1.11978	1.42369	1.43473	1.28611	1.49936	-0.126481	0.428439	1.27952	0.159729	1.35274	0.151627	1.406	0.000127614	1.47922	8.5705e-05	-0.0732149	0.478527
EIF4H	Q15056	Q15056	Homo sapiens	Eukaryotic translation initiation factor 4H	0.404078	0.221483	-0.808556	-1.04118	-1.38139	0.591808	0.366936	0.652138	1.03113	0.82682	0.708828	0.628113	0.700599	0.916914	1.00846	-0.521113	0.790664	0.693766	0.250231	0.792583	0.1617	1.21488	0.0112607	1.3137	0.00658985	-0.0988165	0.479503
COLGALT1	Q8NBJ5	Q8NBJ5	Homo sapiens	Procollagen galactosyltransferase 1	-0.611017	-0.345316	-1.67226	-2.52079	-2.54344	-0.648705	-0.687424	-0.465746	-0.583797	-0.284756	-0.344809	-0.595131	-0.226592	-0.725845	-0.342829	-1.53856	1.034	-0.534085	0.162755	-0.447041	0.205896	1.00448	0.0641926	1.09152	0.0493012	-0.0870443	0.47953
RANGAP1	P46060	P46060	Homo sapiens	Ran GTPase-activating protein 1	1.25011	1.28054	0.300344	0.242598	-1.03675	1.93898	1.84169	1.83598	1.40368	1.80316	1.89634	2.00519	1.79607	1.62264	1.92488	0.40737	0.948251	1.7647	0.208084	1.84903	0.147001	1.35733	0.0140933	1.44166	0.00994006	-0.0843271	0.480381
SLC25A13	Q9UJS0	Q9UJS0	Homo sapiens	Electrogenic aspartate/glutamate antiporter SLC25A13, mitochondrial	0.958208	0.395979	-0.113125	-0.327856	-0.318767	1.63781	1.82697	1.33416	1.26817	1.31774	1.76615	1.99125	1.42359	1.38075	1.42369	0.118888	0.553667	1.47697	0.243781	1.59709	0.269683	1.35808	0.00102717	1.4782	0.000671931	-0.120118	0.481121
ZNHIT2	Q9UHR6	Q9UHR6	Homo sapiens	Zinc finger HIT domain-containing protein 2	-1.20566	-1.76174	-4.22779	-1.90776	-2.89692	-0.654806	-0.915806	-0.822386	-0.746426	-0.823967	-1.03692	-0.664108	-0.830968	-0.947397	-0.773914	-2.39997	1.18994	-0.792678	0.0976856	-0.850662	0.145886	1.6073	0.0168083	1.54931	0.0202073	0.057984	0.481322
LRRC40	Q9H9A6	Q9H9A6	Homo sapiens	Leucine-rich repeat-containing protein 40	1.93461	1.97303	1.80248	1.75476	0.909501	2.91792	3.11748	3.03371	2.8311	3.05791	2.95377	3.2763	3.04899	2.8792	3.11557	1.67488	0.437271	2.99162	0.11533	3.05477	0.153158	1.31675	0.000185979	1.37989	0.00015921	-0.0631418	0.48251
TUBB8	Q3ZCM7	Q3ZCM7	Homo sapiens	Tubulin beta-8 chain	2.27564	2.39205	2.21312	2.20457	0.78748	2.70902	3.10838	3.35137	3.19819	2.9586	2.54576	3.32712	3.197	3.68192	3.37287	1.97457	0.667817	3.06511	0.244781	3.22493	0.419293	1.09054	0.00897566	1.25036	0.0075569	-0.159822	0.482709
ARRB2	P32121	P32121	Homo sapiens	Beta-arrestin-2	-4.14888	-2.9947	-3.5087	-3.75122	-3.39007	-2.21195	-2.25378	-2.49661	-2.00638	-1.56063	-1.8759	-2.06323	-2.58745	-1.7272	-1.31723	-3.55872	0.428487	-2.10587	0.351067	-1.9142	0.465911	1.45284	0.000376482	1.64451	0.000400877	-0.191667	0.483521
MOB1A	Q9H8S9	Q9H8S9	Homo sapiens	MOB kinase activator 1A	-0.412745	-0.365049	-1.8767	-2.2096	-4.00011	0.385838	0.502657	0.0577888	-0.49699	0.0270424	0.331715	0.455896	0.218867	-0.0594025	0.241545	-1.77284	1.4995	0.0952671	0.389623	0.237724	0.190452	1.86811	0.0272334	2.01056	0.0177548	-0.142457	0.483607
DYNC1H1	Q14204	Q14204	Homo sapiens	Cytoplasmic dynein 1 heavy chain 1	1.49804	1.17363	0.756054	0.289598	-0.13024	1.92497	2.00754	2.18855	1.76293	2.25773	1.98854	2.16894	2.20678	1.8629	2.3786	0.717415	0.655846	2.02835	0.199904	2.12115	0.20011	1.31093	0.0027045	1.40374	0.00180764	-0.0928072	0.484088
SLC2A1	P11166	P11166	Homo sapiens	Solute carrier family 2, facilitated glucose transporter member 1	-3.54159	-3.60548	-3.6878	-2.75529	-3.97344	-3.22626	-3.47211	-3.02764	-0.877657	-0.978422	-3.51025	-1.27059	-2.85864	-0.370743	-0.426825	-3.51272	0.454437	-2.31642	1.27765	-1.68741	1.43099	1.1963	0.0840004	1.82531	0.0263119	-0.629009	0.484376
CARD19	Q96LW7	Q96LW7	Homo sapiens	Caspase recruitment domain-containing protein 19	-2.35812	-2.99502	-3.1665	-3.89556	-4.05313	0.159824	-0.00297737	0.136591	0.639122	0.569643	0.31628	0.257303	0.237992	0.719706	0.551382	-3.29367	0.692764	0.300441	0.285419	0.416533	0.210582	3.59411	5.0176e-06	3.7102	3.04678e-06	-0.116092	0.485135
CUL4B	Q13620	Q13620	Homo sapiens	Cullin-4B	-0.0682983	-0.172501	-0.537827	-1.49722	-1.38932	0.562191	0.837399	0.808666	0.228895	0.731529	0.723501	1.03267	0.830924	0.382626	0.761303	-0.733034	0.672472	0.633736	0.250328	0.746205	0.235677	1.36677	0.00276446	1.47924	0.00166216	-0.112469	0.485365
UBE2N	P61088	P61088	Homo sapiens	Ubiquitin-conjugating enzyme E2 N	0.254383	0.355326	-0.497465	-1.39868	-4.73928	0.881372	1.43881	1.08262	0.744967	1.12356	1.09447	1.47468	1.18055	0.800274	1.32019	-1.20514	2.09724	1.05427	0.264119	1.17403	0.253878	2.25941	0.0438495	2.37918	0.0359048	-0.119766	0.485632
CYC1	P08574	P08574	Homo sapiens	Cytochrome c1, heme protein, mitochondrial	-0.0488491	-0.594193	-1.15185	-1.54494	-1.64776	0.117638	0.627579	0.138683	0.0375385	0.16012	0.397182	0.83157	0.0556517	0.184473	0.235373	-0.997517	0.672485	0.216312	0.234532	0.34085	0.300373	1.21383	0.00515555	1.33837	0.00361698	-0.124538	0.485788
ACSL4	O60488	O60488	Homo sapiens	Long-chain-fatty-acid--CoA ligase 4	0.369398	-0.0400543	-2.91089	-4.18154	-3.50991	0.229136	0.133991	0.371153	0.081852	0.457745	0.217388	0.267494	0.248143	0.384701	0.46562	-2.0546	2.08022	0.254775	0.158026	0.316669	0.104625	2.30937	0.0383941	2.37127	0.0344037	-0.061894	0.486066
RIOK1	Q9BRS2	Q9BRS2	Homo sapiens	Serine/threonine-protein kinase RIO1	-0.52096	-1.19006	-1.08654	-1.15131	-3.73546	0.228142	0.670919	0.415319	0.22381	0.480646	0.305841	0.798351	0.307712	0.444227	0.626799	-1.53687	1.25873	0.403767	0.187512	0.496586	0.213785	1.94064	0.00922578	2.03345	0.00738649	-0.0928186	0.486294
ABCC1	P33527	P33527	Homo sapiens	Multidrug resistance-associated protein 1	-3.45015	-4.29955	-1.85405	-2.10858	-3.00592	-1.36575	-1.119	-1.26916	-1.56526	-1.29118	-0.914997	-1.47338	-1.2078	-1.35546	-1.22657	-2.94365	0.997931	-1.32207	0.16282	-1.23564	0.208893	1.62158	0.00712519	1.70801	0.00565695	-0.0864286	0.486392
AKIP1	Q9NQ31	Q9NQ31	Homo sapiens	A-kinase-interacting protein 1	-1.97342	-1.76898	-2.09884	-3.64945	-4.11087	-1.46252	-1.59358	-1.14178	-1.64677	-1.28761	-1.50399	-1.58129	-1.27328	-1.14327	-1.15519	-2.72031	1.07774	-1.42645	0.211004	-1.3314	0.201279	1.29386	0.0299702	1.38891	0.0220585	-0.0950483	0.48689
DCP1A	Q9NPI6	Q9NPI6	Homo sapiens	mRNA-decapping enzyme 1A	-3.37411	-3.84089	-3.2396	-4.91529	-4.52494	-3.58037	-3.56247	-3.21674	-2.25664	-2.25708	-3.61861	-3.49561	-1.95529	-2.32603	-1.64977	-3.97897	0.725666	-2.97466	0.671097	-2.60906	0.899018	1.00431	0.0527234	1.36991	0.0291956	-0.365597	0.486972
SEPTIN6	Q14141	Q14141	Homo sapiens	Septin-6	-1.48058	-3.26432	-3.77043	-3.47941	-4.21774	-1.46471	-2.01328	-1.41934	-1.93435	-1.57969	-1.6722	-1.21957	-1.68328	-1.81809	-1.42623	-3.24249	1.04771	-1.68227	0.273908	-1.56387	0.238804	1.56022	0.0122095	1.67862	0.00816236	-0.1184	0.487049
TRABD	Q9H4I3	Q9H4I3	Homo sapiens	TraB domain-containing protein	-0.775505	-0.366016	-0.552732	-0.423681	-3.86909	1.84541	1.60334	1.45584	1.43323	1.57184	1.95377	1.88972	1.40105	1.70725	1.44572	-1.1974	1.50178	1.58193	0.164311	1.6795	0.251184	2.77933	0.00337322	2.87691	0.00289652	-0.097571	0.48802
ANKRD26	Q9UPS8	Q9UPS8	Homo sapiens	Ankyrin repeat domain-containing protein 26	-0.755638	-0.229275	-0.808367	-0.712873	-2.56885	-0.343193	-0.631186	0.114307	-0.157608	0.222174	-0.238293	-0.478416	0.15162	0.234989	0.324413	-1.015	0.899036	-0.159101	0.345282	-0.00113735	0.342459	0.8559	0.0821208	1.01386	0.0462105	-0.157964	0.488345
RUVBL2	Q9Y230	Q9Y230	Homo sapiens	RuvB-like 2	1.39695	1.58171	1.04106	1.21174	0.00181293	1.88212	1.88497	2.26319	1.81623	2.22392	1.79785	2.09917	2.25786	2.0759	2.31421	1.04666	0.618056	2.01409	0.211727	2.109	0.201417	0.96743	0.0106796	1.06234	0.00645416	-0.0949114	0.488391
CDK5RAP3	Q96JB5	Q96JB5	Homo sapiens	CDK5 regulatory subunit-associated protein 3	-1.31951	-1.64249	-3.05479	-4.08961	-3.27738	-1.03243	-1.06218	-1.12778	-1.58088	-1.29906	-1.08457	-1.11423	-1.30282	-1.72534	-1.4379	-2.67675	1.16315	-1.22046	0.226429	-1.33297	0.262403	1.45629	0.0251354	1.34378	0.0358089	0.112507	0.488621
ACACA	Q13085	Q13085	Homo sapiens	Acetyl-CoA carboxylase 1	-0.528217	-0.703276	-0.996841	-0.97649	-3.4808	0.215345	0.4802	0.561638	0.129658	0.687622	0.331776	0.490574	0.645047	0.337416	0.755512	-1.33713	1.21422	0.414893	0.235244	0.512065	0.187363	1.75202	0.0132432	1.84919	0.00984991	-0.0971724	0.490567
USP7	Q93009	Q93009	Homo sapiens	Ubiquitin carboxyl-terminal hydrolase 7	-0.601236	-0.983816	-1.10475	-1.96271	-3.15244	0.0810585	-0.0425186	-0.111704	-0.509655	-0.81616	-0.211111	0.0600033	-0.528205	-0.699286	-0.870953	-1.56099	1.01938	-0.279796	0.37259	-0.44991	0.375044	1.2812	0.0297321	1.11108	0.0514788	0.170114	0.492295
YKT6	O15498	O15498	Homo sapiens	Synaptobrevin homolog YKT6	0.494392	0.0812588	0.104429	-0.387463	-1.10039	1.35402	1.45804	1.25102	0.896198	1.30701	1.5127	1.59937	1.30718	0.982389	1.3786	-0.161555	0.610824	1.25326	0.213586	1.35605	0.237836	1.41481	0.0012105	1.5176	0.000845891	-0.102792	0.492584
INTS1	Q8N201	Q8N201	Homo sapiens	Integrator complex subunit 1	-2.35869	-3.0168	-2.53035	-3.77725	-3.75809	-1.49184	-1.22482	-1.86804	-1.98482	-1.67678	-1.33531	-1.21298	-1.75023	-1.89722	-1.37331	-3.08824	0.665589	-1.64926	0.302552	-1.51381	0.293683	1.43898	0.00228385	1.57443	0.00128943	-0.135451	0.493003
GET3	O43681	O43681	Homo sapiens	ATPase GET3	-0.367256	-0.182484	-1.46252	-3.81067	-4.44014	0.0438805	-0.0487022	0.495497	0.176142	0.76313	0.164944	0.203707	0.545033	0.412064	0.782238	-2.05261	1.96704	0.285989	0.336993	0.421597	0.254331	2.3386	0.0306377	2.47421	0.0235809	-0.135608	0.493062
IPO11	Q9UI26	Q9UI26	Homo sapiens	Importin-11	-0.692581	-1.19269	-1.8519	-3.66371	-3.55001	-0.721443	-0.246538	-0.42499	-0.695183	-0.453144	-0.591204	0.00339699	-0.425488	-0.680031	-0.313211	-2.19018	1.35763	-0.50826	0.199284	-0.401307	0.267338	1.68192	0.0254175	1.78887	0.0201738	-0.106952	0.493644
CDC42BPB	Q9Y5S2	Q9Y5S2	Homo sapiens	Serine/threonine-protein kinase MRCK beta	-0.933496	-0.68441	-3.62712	-3.40918	-3.69012	-0.450056	-0.582623	-0.222918	-0.87026	-0.457865	-0.380535	-0.377338	-0.480393	-0.600983	-0.327669	-2.46887	1.52142	-0.516744	0.236412	-0.433384	0.108868	1.95212	0.0219784	2.03548	0.0174941	-0.0833605	0.49426
SRPRA	P08240	P08240	Homo sapiens	Signal recognition particle receptor subunit alpha	-1.04715	-1.4506	-3.70624	-3.89388	-4.66376	-0.377672	0.0195217	-3.36543	0.896198	-3.66028	-0.402067	0.0213642	-3.1165	0.277948	0.882652	-2.95233	1.60225	-1.29753	2.07678	-0.467321	1.55234	1.65479	0.19602	2.48501	0.0374785	-0.830213	0.49437
GMPS	P49915	P49915	Homo sapiens	GMP synthase [glutamine-hydrolyzing]	1.02882	0.161266	-0.389576	0.133099	-3.73252	1.4254	1.70345	1.68126	1.18956	1.5538	1.53168	1.90466	1.65077	1.32233	1.62049	-0.559782	1.84519	1.51069	0.211252	1.60599	0.210598	2.07048	0.0373592	2.16577	0.0312452	-0.0952936	0.495329
DCAKD	Q8WVC6	Q8WVC6	Homo sapiens	Dephospho-CoA kinase domain-containing protein	-1.09557	-0.686747	-2.96429	-2.78618	-3.02867	0.383753	0.362387	-0.143452	-0.0676765	0.273899	0.435812	0.499741	0.114915	0.231682	0.0366364	-2.11229	1.12757	0.161782	0.248949	0.263757	0.200036	2.27407	0.00227571	2.37605	0.00166739	-0.101975	0.495526
DLAT	P10515	P10515	Homo sapiens	Dihydrolipoyllysine-residue acetyltransferase component of pyruvate dehydrogenase complex, mitochondrial	0.216419	-0.797171	-0.236132	-0.0962753	-0.291451	0.590462	0.357817	1.09629	0.712137	1.07381	0.582239	0.548246	1.16725	1.03263	1.2215	-0.240922	0.368128	0.766104	0.317872	0.910375	0.322701	1.00703	0.00168867	1.1513	0.000765693	-0.144271	0.496588
IREB2	P48200	P48200	Homo sapiens	Iron-responsive element-binding protein 2	-3.04612	-2.90081	-3.93273	-3.96798	-3.97183	-1.18549	-3.10508	-0.922848	-1.40444	-0.868	-1.55021	-1.08008	-1.10442	-1.4154	-0.792234	-3.5639	0.541643	-1.49717	0.924234	-1.18847	0.299237	2.06672	0.00256694	2.37542	2.62145e-05	-0.308699	0.497554
NHEJ1	Q9H9Q4	Q9H9Q4	Homo sapiens	Non-homologous end-joining factor 1	-3.39747	-3.01983	-3.42099	-3.31936	-4.13986	-1.89777	-1.52209	-3.52327	-2.21714	-1.60124	-1.76417	-1.94179	-2.25795	-1.89232	-1.54834	-3.4595	0.412666	-2.1523	0.813847	-1.88091	0.259918	1.3072	0.0125498	1.57859	8.91116e-05	-0.271387	0.4977
RAD21	O60216	O60216	Homo sapiens	Double-strand-break repair protein rad21 homolog	-0.512573	-0.473787	-0.684351	-0.24054	-3.05089	0.364969	0.455879	0.104656	-0.281588	0.101206	0.460171	0.469782	0.204394	-0.00350571	0.172663	-0.992429	1.16155	0.149025	0.287434	0.260701	0.202626	1.14145	0.0654818	1.25313	0.0447911	-0.111676	0.497831
FAT3	Q8TDW7	Q8TDW7	Homo sapiens	Protocadherin Fat 3	1.06645	0.731077	0.302122	-0.711771	-3.79705	1.69671	1.76653	1.66299	1.05666	1.46009	1.78209	1.82831	1.73429	1.15836	1.77636	-0.481836	1.97018	1.5286	0.287381	1.65588	0.280114	2.01043	0.0539023	2.13772	0.0430382	-0.127286	0.49833
ATAD3A	Q9NVI7	Q9NVI7	Homo sapiens	ATPase family AAA domain-containing protein 3A	5.55258	5.41717	4.97631	4.90236	4.42623	5.90727	5.71649	6.15383	6.16041	5.94223	5.84889	5.90745	6.20597	6.27999	6.05417	5.05493	0.448219	5.97605	0.186305	6.05929	0.185454	0.921115	0.00282482	1.00436	0.0016883	-0.0832468	0.498981
DNAJC11	Q9NVH1	Q9NVH1	Homo sapiens	DnaJ homolog subfamily C member 11	-0.480825	-0.0622578	-0.280022	-0.658686	-0.762889	1.66335	1.69537	1.87617	2.06926	2.20671	1.83653	1.81255	1.95926	2.10391	2.28397	-0.448936	0.283562	1.90217	0.235128	1.99924	0.196818	2.35111	5.66412e-07	2.44818	2.49995e-07	-0.0970728	0.499114
CEP112	Q8N8E3	Q8N8E3	Homo sapiens	Centrosomal protein of 112 kDa	-4.06897	-3.52634	-2.94512	-4.72099	-3.64622	-3.06376	-3.37129	-2.71257	-2.68289	-2.45442	-2.87702	-3.20858	-2.60153	-2.58359	-2.18461	-3.78153	0.661102	-2.85699	0.360724	-2.69107	0.380285	0.924542	0.025251	1.09046	0.0126674	-0.165921	0.499153
SMARCA4	P51532	P51532	Homo sapiens	Transcription activator BRG1	-1.19136	-1.01562	-1.30108	-1.23907	-4.24585	-0.341442	-0.296364	-0.350128	-0.64871	-0.386871	-0.428831	-0.188217	-0.273705	-0.599581	-0.171909	-1.7986	1.37217	-0.404703	0.140156	-0.332449	0.180745	1.39389	0.053747	1.46615	0.0453351	-0.0722544	0.499997
TIMM44	O43615	O43615	Homo sapiens	Mitochondrial import inner membrane translocase subunit TIM44	-0.0292454	-0.437708	-0.815592	0.0234985	-1.6712	0.501881	0.651222	0.432302	0.348253	0.582548	0.560022	0.830872	0.526093	0.278934	0.697145	-0.586049	0.695309	0.503241	0.119628	0.578613	0.206516	1.08929	0.00866465	1.16466	0.00707982	-0.0753721	0.500125
PTP4A2	Q12974	Q12974	Homo sapiens	Protein tyrosine phosphatase type IVA 2	-1.33152	-1.35946	-3.16855	-1.97653	-1.97538	-0.950058	-1.05586	-0.59474	-0.475241	-0.732748	-0.836342	-0.998764	-0.586602	-0.384747	-0.440239	-1.96229	0.744433	-0.761729	0.241237	-0.649339	0.262076	1.20056	0.00894803	1.31295	0.00587188	-0.112391	0.500501
PLAA	Q9Y263	Q9Y263	Homo sapiens	Phospholipase A-2-activating protein	-1.62301	-3.36393	-4.04301	-3.08138	-4.1306	-1.15969	-0.866297	-0.922319	-0.977762	-0.482981	-1.09559	-0.763466	-0.848289	-0.688353	-0.486448	-3.24839	1.01153	-0.88181	0.248683	-0.77643	0.223072	2.36658	0.00095288	2.47196	0.000697295	-0.10538	0.500611
GEMIN6	Q8WXD5	Q8WXD5	Homo sapiens	Gem-associated protein 6	-0.958906	-0.855824	-2.04848	-1.56772	-1.73434	-0.126411	0.180029	-0.461573	-0.755178	-0.0233231	-0.0764427	0.0856056	-0.524018	0.0168247	0.0121269	-1.43305	0.511289	-0.237291	0.37106	-0.0971807	0.245447	1.19576	0.00286693	1.33587	0.000758179	-0.140111	0.501285
TRAFD1	O14545	O14545	Homo sapiens	TRAF-type zinc finger domain-containing protein 1	-3.39845	-3.59026	-2.08909	-4.4626	-3.97869	-2.82216	-2.69812	-2.07977	-2.06149	-2.09534	-2.98149	-2.6813	-2.32483	-2.13815	-2.41562	-3.50382	0.889493	-2.35137	0.37591	-2.50828	0.329054	1.15245	0.0284249	0.99554	0.0468859	0.156905	0.50242
PDCD6IP	Q8WUM4	Q8WUM4	Homo sapiens	Programmed cell death 6-interacting protein	4.43711	4.15969	3.62235	3.2301	2.46397	4.8712	4.93388	4.79883	4.46456	4.86663	4.83463	5.06131	4.83233	4.62021	4.98064	3.58264	0.781087	4.78702	0.186488	4.86582	0.168684	1.20438	0.0100267	1.28318	0.00707765	-0.0788015	0.503339
MIF	P14174	P14174	Homo sapiens	Macrophage migration inhibitory factor	1.96631	1.75859	0.978399	0.953371	0.226388	2.23418	2.52342	2.93062	2.44777	2.69213	2.09447	2.69707	3.03075	2.69349	3.04157	1.17661	0.698996	2.56562	0.262082	2.71147	0.384748	1.38901	0.00316271	1.53486	0.00261078	-0.145845	0.503455
VAPA	Q9P0L0	Q9P0L0	Homo sapiens	Vesicle-associated membrane protein-associated protein A	0.00770187	0.0764084	-0.430544	0.493769	-1.87985	1.61182	1.6459	0.465446	0.924212	0.72451	1.68368	1.94861	0.921876	0.870981	1.07375	-0.346504	0.917687	1.07438	0.531798	1.29978	0.486346	1.42088	0.0171882	1.64628	0.00757105	-0.225402	0.504135
LAS1L	Q9Y4W2	Q9Y4W2	Homo sapiens	Ribosomal biogenesis protein LAS1L	-0.728981	-0.636087	-2.1468	-1.27701	-3.66107	-0.0903625	0.0373573	-0.246471	-0.585005	-0.176201	-0.282436	0.214867	-0.327041	-0.217833	0.0732079	-1.68999	1.25485	-0.212136	0.233761	-0.107847	0.238511	1.47785	0.032168	1.58214	0.0243083	-0.104289	0.504793
CHPF	Q8IZ52	Q8IZ52	Homo sapiens	Chondroitin sulfate synthase 2	-0.684275	-1.51405	-2.74561	-3.9453	-3.55987	-0.411665	-0.259871	-0.732019	-0.784184	-0.767231	-0.482222	-0.262411	-0.174609	-3.08654	-0.874992	-2.48982	1.37304	-0.590994	0.239829	-0.976156	1.21036	1.89883	0.0159123	1.51367	0.101605	0.385162	0.504959
TUBGCP2	Q9BSJ2	Q9BSJ2	Homo sapiens	Gamma-tubulin complex component 2	-0.0827255	-0.131271	-1.31448	-1.37292	-2.03067	0.873953	1.001	0.55373	0.445686	0.751488	0.85273	1.15024	0.5673	0.678255	0.872805	-0.986413	0.850794	0.725171	0.227163	0.824266	0.221798	1.71158	0.00245794	1.81068	0.00174415	-0.0990953	0.504996
NDRG3	Q9UGV2	Q9UGV2	Homo sapiens	Protein NDRG3	-1.97392	-2.0864	-4.34368	-3.58082	-3.76484	-1.44022	-1.22232	-1.47313	-1.922	-1.16109	-1.34073	-0.904049	-1.24684	-1.93276	-1.01468	-3.14993	1.061	-1.44376	0.299385	-1.28781	0.400725	1.70618	0.00855963	1.86212	0.00629757	-0.155944	0.505485
AIMP2	Q13155	Q13155	Homo sapiens	Aminoacyl tRNA synthase complex-interacting multifunctional protein 2	-1.72564	-1.56634	-2.67469	-2.53622	-3.88994	-1.1396	-1.16625	-0.842094	-1.06584	-0.437641	-0.867548	-0.710312	-0.642386	-1.28856	-0.465038	-2.47857	0.926393	-0.930284	0.303455	-0.794769	0.31153	1.54828	0.00749339	1.6838	0.00486195	-0.135514	0.505692
IFFO1	Q0D2I5	Q0D2I5	Homo sapiens	Non-homologous end joining factor IFFO1	-1.89446	-1.67211	-1.93402	-1.96316	-2.70118	-1.88238	-1.56199	-0.506416	-0.484116	-0.6229	-1.27927	-1.26486	-0.529504	-0.332539	-0.385283	-2.03299	0.390696	-1.01156	0.660629	-0.758291	0.474545	1.02143	0.0177129	1.2747	0.00167268	-0.253269	0.505996
VPS35	Q96QK1	Q96QK1	Homo sapiens	Vacuolar protein sorting-associated protein 35	0.860641	0.337791	0.432316	-0.169077	-0.912099	0.565248	0.633682	1.35706	1.37352	1.38047	0.834967	0.863493	1.35488	1.54302	1.58123	0.109915	0.678566	1.062	0.423009	1.23552	0.363031	0.952082	0.0286975	1.1256	0.011347	-0.173522	0.506104
ATP5F1A	P25705	P25705	Homo sapiens	ATP synthase subunit alpha, mitochondrial	1.27564	1.08356	0.780973	0.575716	-0.203446	1.88935	1.81955	1.7171	1.59009	1.7723	1.95377	1.91208	1.66029	1.70725	1.81918	0.702488	0.57373	1.75768	0.113038	1.81052	0.126633	1.05519	0.00376204	1.10803	0.00292798	-0.0528353	0.50614
TBCC	Q15814	Q15814	Homo sapiens	Tubulin-specific chaperone C	-3.09792	-0.358082	-1.66024	-3.41102	-3.50481	-0.901382	-0.341568	-0.523043	-1.19427	-0.760788	-0.324619	-0.569155	-0.621369	-1.07683	-0.450218	-2.40642	1.3644	-0.744211	0.331123	-0.608439	0.285784	1.66221	0.0293792	1.79798	0.0203842	-0.135772	0.507272
CKAP5	Q14008	Q14008	Homo sapiens	Cytoskeleton-associated protein 5	0.861881	0.701733	0.0487404	-0.0857906	-1.27673	1.60305	1.76653	1.44519	1.15451	1.46009	1.70892	1.9558	1.48918	1.27383	1.53061	0.0499662	0.845956	1.48587	0.226174	1.59167	0.255731	1.43591	0.0063399	1.5417	0.00453978	-0.105796	0.507963
RAB8A	P61006	P61006	Homo sapiens	Ras-related protein Rab-8A	-1.38152	-1.58012	-3.72889	-4.65567	-3.38004	-1.26883	-1.73388	-1.13236	-1.06087	-0.869474	-1.12298	-1.41101	-0.984612	-1.15475	-0.770975	-2.94525	1.41752	-1.21308	0.324843	-1.08886	0.235161	1.73217	0.0286558	1.85638	0.0202344	-0.124218	0.508152
MSTO1	Q9BUK6	Q9BUK6	Homo sapiens	Protein misato homolog 1	-2.04114	-3.29953	-3.54634	-3.98166	-2.6719	-0.869331	-0.538633	-0.746788	-0.960821	-0.532173	-0.85519	-0.230854	-0.680238	-0.92263	-0.415388	-3.10812	0.761656	-0.729549	0.192827	-0.62086	0.293183	2.37857	0.000142196	2.48726	0.00013578	-0.108689	0.50817
SMC2	O95347	O95347	Homo sapiens	Structural maintenance of chromosomes protein 2	0.576517	0.379461	-0.452543	-1.10192	-3.55378	0.986961	1.01405	1.10984	0.838125	1.19512	0.932505	1.16273	1.16725	0.909273	1.30821	-0.830453	1.66407	1.02882	0.134679	1.096	0.170413	1.85927	0.0375088	1.92645	0.0328621	-0.0671762	0.508786
PTPA	Q15257	Q15257	Homo sapiens	Serine/threonine-protein phosphatase 2A activator	-0.470098	-0.943274	-1.52039	-2.12902	-2.51817	-0.425629	-0.798208	-0.0777245	-0.381924	0.0149765	-0.237135	-0.491276	-0.110265	-0.360743	0.159153	-1.51619	0.836971	-0.333702	0.321575	-0.208053	0.249388	1.18249	0.0184543	1.30814	0.0100904	-0.125649	0.509468
PYCR1	P32322	P32322	Homo sapiens	Pyrroline-5-carboxylate reductase 1, mitochondrial	-1.11112	-1.62926	-2.14811	-3.06961	-3.55281	-1.18828	-1.60779	-0.596815	-1.01367	-0.459841	-0.992521	-1.26441	-0.357331	-0.930279	-0.377396	-2.30218	1.00601	-0.973279	0.462548	-0.784387	0.400949	1.3289	0.0277667	1.5178	0.0139331	-0.188893	0.509709
BRI3	O95415	O95415	Homo sapiens	Membrane protein BRI3	-1.43056	-1.44966	-2.21564	-3.98178	-2.80401	-0.3627	-0.438431	-1.4081	-0.938694	-0.930929	-0.0314484	-0.215054	-1.21159	-0.778059	-0.847775	-2.37633	1.06529	-0.815771	0.426288	-0.616786	0.484037	1.56056	0.0160344	1.75955	0.00989517	-0.198985	0.509803
PGRMC1	O00264	O00264	Homo sapiens	Membrane-associated progesterone receptor component 1	1.10097	1.43897	0.7099	0.0167923	-0.400752	2.67595	2.70748	2.16279	2.62891	2.33895	2.84794	2.76008	2.30111	2.64664	2.46202	0.573176	0.759104	2.50282	0.239911	2.60356	0.222253	1.92964	0.00063092	2.03038	0.00043401	-0.100742	0.510424
TMEM201	Q5SNT2	Q5SNT2	Homo sapiens	Transmembrane protein 201	-1.44628	-0.930365	-1.47551	-1.79817	-3.31896	-1.21853	-1.07869	-0.0601158	-0.324865	-0.349874	-0.707354	-0.849131	-0.201575	-0.125557	-0.214384	-1.79386	0.907434	-0.606416	0.510211	-0.4196	0.332945	1.18744	0.0341458	1.37426	0.0130139	-0.186816	0.512298
SLC25A3	Q00325	Q00325	Homo sapiens	Solute carrier family 25 member 3	3.89602	3.53118	3.46174	3.2301	3.00538	4.80583	4.83619	5.17412	5.11556	5.02228	4.83463	5.05295	5.17724	5.06525	5.14952	3.42489	0.33487	4.99079	0.16453	5.05591	0.134671	1.56591	1.36094e-05	1.63103	7.85362e-06	-0.0651205	0.512782
FAM91A1	Q658Y4	Q658Y4	Homo sapiens	Protein FAM91A1	-1.25792	-1.25655	-3.64294	-3.68109	-3.44659	-0.658222	-0.531923	-0.916809	-1.39091	-0.900087	-0.65979	-0.524866	-0.810552	-1.16664	-0.599543	-2.65702	1.28092	-0.879591	0.329065	-0.752278	0.254308	1.77743	0.016936	1.90474	0.011503	-0.127313	0.512981
RELCH	Q9P260	Q9P260	Homo sapiens	RAB11-binding protein RELCH	-3.47702	-3.48851	-2.80732	-4.17974	-3.64654	-1.96938	-2.04895	-2.04208	-2.67555	-1.92532	-2.18639	-1.80587	-2.97076	-2.81477	-1.83862	-3.51983	0.490412	-2.13226	0.308054	-2.32328	0.54363	1.38757	0.000679755	1.19654	0.00645322	0.191027	0.513531
CAMK2G	Q13555	Q13555	Homo sapiens	Calcium/calmodulin-dependent protein kinase type II subunit gamma	-0.27895	-1.24379	-1.51011	-2.33422	-3.03698	-0.449869	-0.570349	-0.511938	-0.641777	-0.473066	-0.505672	-0.554775	-0.384034	-0.650909	-0.315529	-1.68081	1.05493	-0.5294	0.0776353	-0.482184	0.133881	1.15141	0.0409459	1.19863	0.0357839	-0.0472158	0.51438
SSR4	P51571	P51571	Homo sapiens	Translocon-associated protein subunit delta	-1.44187	-1.21868	-4.34033	-2.34497	-3.89678	-0.437059	-0.0874863	-0.684124	-0.656868	-0.567369	-0.157862	-0.280558	-0.311551	-0.823383	-0.321989	-2.64853	1.41536	-0.486581	0.243041	-0.379069	0.256841	2.16195	0.00983934	2.26946	0.00775674	-0.107513	0.515773
GALNT2	Q10471	Q10471	Homo sapiens	Polypeptide N-acetylgalactosaminyltransferase 2	-0.260691	0.080761	-0.136341	-0.360283	-1.49734	1.07838	1.15038	-0.106083	0.494318	0.12627	1.19316	1.05964	0.303414	0.756741	0.455864	-0.434778	0.616387	0.548653	0.559626	0.753763	0.380195	0.983431	0.0296509	1.18854	0.00631193	-0.20511	0.516956
FLOT2	Q14254	Q14254	Homo sapiens	Flotillin-2	0.799528	1.45047	1.14537	1.39691	1.64812	4.06567	4.01243	3.38518	3.79552	3.60287	4.10718	4.23992	3.50512	3.9329	3.70053	1.28808	0.326685	3.77234	0.284094	3.89713	0.298004	2.48426	1.28508e-06	2.60905	1.03764e-06	-0.124796	0.517038
TIMELESS	Q9UNS1	Q9UNS1	Homo sapiens	Protein timeless homolog	-3.52211	-2.72934	-3.66672	0.310987	-3.92408	-0.83547	-0.810061	-0.76001	-1.23691	0.62882	-0.736641	-0.820377	-0.873153	0.878147	0.126726	-2.70625	1.74467	-0.602727	0.714282	-0.28506	0.767946	2.10353	0.0372313	2.42119	0.0218061	-0.317667	0.517327
THEM6	Q8WUY1	Q8WUY1	Homo sapiens	Protein THEM6	0.74905	0.580032	0.492989	0.328995	0.180774	1.61182	1.45804	1.68126	2.5502	2.40079	1.96778	1.59015	2.04172	2.59823	2.47814	0.466368	0.220212	1.94042	0.497898	2.1352	0.407996	1.47405	0.000304468	1.66884	4.18004e-05	-0.194782	0.517729
RNF5	Q99942	Q99942	Homo sapiens	E3 ubiquitin-protein ligase RNF5	-1.99221	-3.2366	-3.37125	-4.07583	-3.17142	-0.4142	-0.310087	-0.901209	-0.129707	-0.297874	-0.181025	-0.417631	-0.592765	-0.0975399	-0.232151	-3.16946	0.750442	-0.410616	0.292584	-0.304222	0.199504	2.75885	5.96724e-05	2.86524	3.49418e-05	-0.106393	0.520637
FANCI	Q9NVI1	Q9NVI1	Homo sapiens	Fanconi anemia group I protein	0.422705	0.0350609	0.102779	-0.636026	-4.13137	1.35402	1.67085	1.26319	1.11859	1.35986	1.48375	1.87461	1.36656	1.11772	1.43475	-0.84137	1.87907	1.3533	0.20254	1.45548	0.273354	2.19467	0.0317861	2.29685	0.0268761	-0.102173	0.520792
CLASP2	O75122	O75122	Homo sapiens	CLIP-associating protein 2	0.929056	0.910519	0.673737	0.316126	0.264083	1.67176	1.9611	1.49766	1.46218	1.66719	1.85172	2.11211	1.56211	1.5015	1.7051	0.618704	0.316943	1.65198	0.197497	1.74651	0.245192	1.03327	0.00026314	1.12781	0.000234455	-0.0945326	0.520882
CTNNBL1	Q8WYA6	Q8WYA6	Homo sapiens	Beta-catenin-like protein 1	-0.00864029	-1.15058	-1.25927	-2.04835	-4.14733	-0.0887794	0.248127	-0.100313	0.0650558	0.259388	-0.0721169	0.349075	0.165254	-0.0468731	0.408867	-1.72283	1.53826	0.0766956	0.174367	0.160841	0.220444	1.79953	0.0316563	1.88367	0.026638	-0.0841455	0.522069
TXNDC5	Q8NBS9	Q8NBS9	Homo sapiens	Thioredoxin domain-containing protein 5	0.0844154	0.182121	-1.06172	-1.11646	-1.66423	0.481644	0.20841	0.299553	0.00727272	0.0933456	0.502571	0.271631	0.121615	0.261318	0.276484	-0.715174	0.810295	0.218045	0.184523	0.286724	0.136774	0.933219	0.0363142	1.0019	0.0259963	-0.0686789	0.522566
FLAD1	Q8NFF5	Q8NFF5	Homo sapiens	FAD synthase	-2.59021	-0.89781	-4.09627	-3.92482	-4.06792	-1.37979	-1.11456	-1.38848	-3.4058	-1.20605	-1.5294	-1.57013	-1.26513	-1.4942	-1.1751	-3.11541	1.38907	-1.69894	0.961255	-1.40679	0.175429	1.41647	0.0976539	1.70861	0.0258949	-0.292143	0.522608
GIT2	Q14161	Q14161	Homo sapiens	ARF GTPase-activating protein GIT2	-2.60916	-2.85489	-3.27095	-3.14685	-3.6999	-1.4743	-1.61382	-2.09368	-2.15524	-1.68679	-1.50452	-1.53169	-1.65333	-2.09791	-1.66125	-3.11635	0.415624	-1.80477	0.302447	-1.68974	0.238761	1.31158	0.000451462	1.42661	0.000159938	-0.115028	0.523236
MCM7	P33993	P33993	Homo sapiens	DNA replication licensing factor MCM7	0.0398998	-0.15379	-0.603848	-0.873802	-1.62261	0.495024	0.87785	0.86462	0.528072	0.899134	0.684502	0.863493	0.909226	0.603991	0.988108	-0.64283	0.655766	0.73294	0.202814	0.809864	0.160171	1.37577	0.0020511	1.45269	0.00133489	-0.0769239	0.524405
SLC25A6	P12236	P12236	Homo sapiens	ADP/ATP translocase 3	1.70014	1.22808	1.22629	0.817633	0.766295	2.11586	2.33338	2.36273	2.05032	2.0547	2.14466	2.40278	2.36656	2.15836	2.14279	1.14769	0.378234	2.1834	0.152878	2.24303	0.130074	1.03571	0.000466711	1.09534	0.000282071	-0.0596319	0.525182
UBE2S	Q16763	Q16763	Homo sapiens	Ubiquitin-conjugating enzyme E2 S	-0.290903	-0.402575	-1.71301	-1.27057	-3.90958	-0.196663	0.526556	0.0113277	-0.444307	0.205425	-0.14575	0.527273	0.305039	-0.0973644	0.20611	-1.51733	1.46363	0.0204678	0.372015	0.159062	0.281854	1.5378	0.0523177	1.67639	0.036094	-0.138594	0.525365
CD59	P13987	P13987	Homo sapiens	CD59 glycoprotein	-1.43526	-1.3295	-1.40738	-1.21083	-3.22535	-0.945368	-1.778	-0.164145	-0.392906	-0.59367	-1.01072	-1.4146	-0.0843287	0.17487	-0.167822	-1.72166	0.845078	-0.774818	0.629893	-0.50052	0.677477	0.946847	0.0794335	1.22114	0.0357511	-0.274298	0.525947
NSDHL	Q15738	Q15738	Homo sapiens	Sterol-4-alpha-carboxylate 3-dehydrogenase, decarboxylating	0.786278	0.767982	-0.169121	-0.878233	-0.965974	1.38505	1.17383	1.4018	1.48116	1.39067	1.35111	1.21164	1.44579	1.53275	1.5612	-0.0918135	0.851305	1.3665	0.1145	1.4205	0.142716	1.45831	0.00526451	1.51231	0.00443322	-0.0539965	0.527864
EXOC1	Q9NV70	Q9NV70	Homo sapiens	Exocyst complex component 1	-0.695446	-0.0618286	-3.52793	-3.66866	-4.55952	-0.260988	-0.0955219	-0.585886	-0.858938	-0.148266	-0.0607281	-0.0299969	-0.524243	-0.585491	-0.132935	-2.50268	1.99155	-0.38992	0.324064	-0.266679	0.2666	2.11276	0.047315	2.236	0.0376199	-0.123241	0.529805
LRBA	P50851	P50851	Homo sapiens	Lipopolysaccharide-responsive and beige-like anchor protein	1.36162	1.2676	-0.696344	0.720142	-1.67523	2.07204	2.2911	1.9458	1.55469	2.08641	2.24584	2.29911	2.00482	1.74332	2.17611	0.195559	1.33037	1.99001	0.273009	2.09384	0.225164	1.79445	0.0182985	1.89828	0.0136833	-0.10383	0.530194
GIT1	Q9Y2X7	Q9Y2X7	Homo sapiens	ARF GTPase-activating protein GIT1	-1.45773	-1.38326	-1.23393	-1.95528	-3.8874	-0.654427	-0.581228	-0.647638	-1.01127	-0.56374	-0.578459	-0.558252	-0.630406	-0.841381	-0.524193	-1.98352	1.0982	-0.691661	0.183053	-0.626538	0.126117	1.29186	0.0318852	1.35698	0.0252559	-0.0651224	0.5308
TTK	P33981	P33981	Homo sapiens	Dual specificity protein kinase TTK	-0.727909	-1.59153	-1.00812	-1.22741	-0.350724	-0.0576153	0.344135	-0.138174	-0.42831	-0.108601	0.048275	0.383764	-0.103608	-0.101601	-0.10564	-0.981138	0.473155	-0.077713	0.276536	0.024238	0.211474	0.903425	0.00616488	1.00538	0.00248595	-0.101951	0.530942
EMC2	Q15006	Q15006	Homo sapiens	ER membrane protein complex subunit 2	-2.84338	-1.98302	-2.54322	-4.29806	-4.186	-0.0603733	-0.0813332	-0.508638	-0.471582	-0.335987	-0.0907745	-0.0672493	-0.447312	-0.298378	-0.167595	-3.17074	1.02631	-0.291583	0.211629	-0.214262	0.158452	2.87915	0.000275892	2.95647	0.000216862	-0.0773211	0.531471
MCM3	P25205	P25205	Homo sapiens	DNA replication licensing factor MCM3	0.163633	-0.826622	-0.507524	-0.624361	-2.02445	0.269754	0.395733	0.400307	-0.167807	0.253986	0.35622	0.487679	0.363187	-0.0215054	0.413204	-0.763865	0.796624	0.230395	0.23285	0.319757	0.197867	0.994259	0.0279809	1.08362	0.0183707	-0.0893621	0.531498
HAUS7	Q99871	Q99871	Homo sapiens	HAUS augmin-like complex subunit 7	-3.35124	-2.52551	-4.21263	-3.30887	-2.97128	-2.19026	-1.9596	-1.97363	-1.77608	-1.66732	-1.89869	-1.80443	-2.32413	-1.39637	-1.54327	-3.27391	0.620497	-1.91338	0.201137	-1.79338	0.358147	1.36053	0.00161509	1.48053	0.00170831	-0.12	0.53192
GNPNAT1	Q96EK6	Q96EK6	Homo sapiens	Glucosamine 6-phosphate N-acetyltransferase	-3.81602	-3.13793	-3.51437	-4.14068	-3.83691	-1.86788	-1.24372	-2.49262	-2.73191	-2.22226	-2.75983	-1.45301	-2.28144	-2.87064	-2.37011	-3.68918	0.379538	-2.11168	0.581982	-2.34701	0.558722	1.57751	0.000956866	1.34218	0.0021584	0.23533	0.53253
DDX39B	Q13838	Q13838	Homo sapiens	Spliceosome RNA helicase DDX39B	1.91849	1.4157	1.11736	0.835253	0.0590601	2.34353	2.81955	2.40729	2.19532	2.4258	2.35644	2.93046	2.42918	2.34011	2.63014	1.06917	0.692601	2.4383	0.231566	2.53727	0.248235	1.36912	0.00302894	1.46809	0.00210594	-0.0989691	0.532748
SLC39A10	Q9ULF5	Q9ULF5	Homo sapiens	Zinc transporter ZIP10	-3.06296	-3.70751	-3.24745	-3.1704	-4.29769	-3.20199	-3.39703	-1.59271	-1.9185	-2.05305	-2.66658	-2.81336	-1.66951	-1.74223	-1.84563	-3.4972	0.510577	-2.43266	0.811768	-2.14746	0.54696	1.06454	0.0379815	1.34974	0.00376894	-0.285194	0.532991
BCOR	Q6W2J9	Q6W2J9	Homo sapiens	BCL-6 corepressor	-1.24309	-2.31052	-2.68039	-2.77991	-4.17966	-1.12222	-1.37395	-1.48947	-1.71077	-1.6857	-1.08283	-1.10102	-1.33659	-1.72767	-1.58772	-2.63871	1.05495	-1.47642	0.242305	-1.36717	0.287757	1.16229	0.0431048	1.27155	0.0316091	-0.109258	0.534253
TBC1D4	O60343	O60343	Homo sapiens	TBC1 domain family member 4	-0.160183	-0.142416	-0.909521	-0.833723	-0.767648	0.557108	0.620089	0.820654	0.50518	0.838945	0.596491	0.690994	0.862031	0.562426	0.964468	-0.562698	0.378946	0.668395	0.152993	0.735282	0.172985	1.23109	0.000147137	1.29798	0.000116366	-0.0668867	0.535355
FBXO7	Q9Y3I1	Q9Y3I1	Homo sapiens	F-box only protein 7	-0.875422	-3.28927	-3.86849	-4.4063	-4.31114	-0.446421	-0.51194	-0.949137	-1.12458	-0.707893	-0.483639	-0.402208	-0.857303	-0.803732	-0.68759	-3.35012	1.45221	-0.747994	0.287468	-0.646894	0.198147	2.60213	0.00435409	2.70323	0.00332515	-0.1011	0.53545
API5	Q9BZZ5	Q9BZZ5	Homo sapiens	Apoptosis inhibitor 5	-0.0461941	0.126314	-1.57581	0.687645	-0.918336	0.973415	1.1385	0.343376	0.20607	0.513214	0.868824	1.29344	0.588475	0.567337	0.594534	-0.345276	0.897411	0.634915	0.4037	0.782522	0.31136	0.980191	0.0565311	1.1278	0.0290357	-0.147606	0.535506
AARS1	P49588	P49588	Homo sapiens	Alanine--tRNA ligase, cytoplasmic	0.43203	0.307854	-0.277212	-1.1535	-2.08199	0.482338	0.604832	0.741894	0.736891	0.771631	0.513828	0.573673	0.78122	0.855555	0.924028	-0.554563	1.05899	0.667517	0.121866	0.729661	0.178327	1.22208	0.0334629	1.28422	0.0281863	-0.0621439	0.537996
BRCC3	P46736	P46736	Homo sapiens	Lys-63-specific deubiquitinase BRCC36	-3.92562	-4.32819	-3.91249	-3.79184	-3.37246	-2.71196	-1.8431	-2.8135	-1.64153	-1.67163	-2.08049	-2.38699	-2.23833	-2.33803	-2.49782	-3.86612	0.342204	-2.13634	0.578069	-2.30833	0.157946	1.72977	0.000425173	1.55779	1.52394e-05	0.171988	0.538982
PACSIN2	Q9UNF0	Q9UNF0	Homo sapiens	Protein kinase C and casein kinase substrate in neurons protein 2	-2.97244	-2.00944	-3.80908	-4.6296	-3.82396	-1.49877	-1.50423	-2.19242	-2.44155	-1.52899	-1.45771	-1.54595	-1.91461	-1.74252	-1.80526	-3.4489	0.995431	-1.83319	0.450479	-1.69321	0.18785	1.61571	0.0107526	1.7557	0.0047048	-0.139982	0.539254
TMEM245	Q9H330	Q9H330	Homo sapiens	Transmembrane protein 245	-3.64293	-2.99588	-2.78611	-3.67867	-3.67108	-1.09879	-1.90786	-0.9361	-0.393145	-0.357609	-1.18303	-1.18914	-0.765061	-0.194918	-0.212324	-3.35493	0.430168	-0.9387	0.632496	-0.708896	0.492279	2.41623	0.00010576	2.64604	1.77841e-05	-0.229804	0.539369
DYNC1I2	Q13409	Q13409	Homo sapiens	Cytoplasmic dynein 1 intermediate chain 2	0.216694	0.0302124	-0.263559	-0.424276	-3.39564	0.654156	0.790232	0.892799	0.467161	0.834377	0.777462	0.772457	0.88197	0.526457	1.04257	-0.767313	1.49029	0.727745	0.170174	0.800183	0.188183	1.49506	0.0564077	1.5675	0.047908	-0.0724382	0.541044
EIF2AK2	P19525	P19525	Homo sapiens	Interferon-induced, double-stranded RNA-activated protein kinase	-0.402401	-0.863148	-0.567715	-1.27539	-1.18657	0.0342522	0.146994	0.394363	0.0774937	0.463428	0.10235	0.332657	0.484206	0.0751133	0.529945	-0.859044	0.378823	0.223306	0.193485	0.304854	0.210591	1.08235	0.000459864	1.1639	0.00032172	-0.0815481	0.541536
YIPF5	Q969M3	Q969M3	Homo sapiens	Protein YIPF5	-3.13076	-4.51382	-3.32576	-3.81921	-3.91667	-1.69454	-1.65708	-2.35691	-1.63442	-2.19179	-1.63872	-1.66756	-2.10663	-1.68405	-1.8758	-3.74124	0.542918	-1.90695	0.341109	-1.79455	0.197872	1.8343	0.000209816	1.94669	6.71532e-05	-0.112395	0.541724
RAD54L2	Q9Y4B4	Q9Y4B4	Homo sapiens	Helicase ARIP4	-3.21057	-3.46077	-3.19775	-3.43899	-3.74784	-2.47381	-2.19215	-2.28385	-3.68175	-2.17768	-1.62991	-1.63556	-2.42997	-3.41766	-2.31216	-3.41118	0.224927	-2.56185	0.637078	-2.28505	0.734095	0.849339	0.022807	1.12614	0.0111923	-0.276796	0.542061
CERS2	Q96G23	Q96G23	Homo sapiens	Ceramide synthase 2	-3.24635	-2.25266	-3.82055	-3.63851	-4.23034	-0.992752	-0.950514	-3.57765	-2.83735	-1.1279	-1.3246	-0.896637	-3.05238	-1.23423	-0.8053	-3.43768	0.751019	-1.89724	1.22616	-1.46263	0.91528	1.54045	0.0434762	1.97505	0.00578654	-0.434607	0.543078
WRNIP1	Q96S55	Q96S55	Homo sapiens	ATPase WRNIP1	2.73737	2.98494	2.63476	1.48467	0.333745	3.40537	3.42176	3.22324	2.93458	3.13877	3.41895	3.65127	3.33123	2.93875	3.24995	2.0351	1.11272	3.22474	0.201885	3.31803	0.259758	1.18964	0.0465172	1.28293	0.036336	-0.0932848	0.543753
HNRNPLL	Q8WVV9	Q8WVV9	Homo sapiens	Heterogeneous nuclear ribonucleoprotein L-like	-4.36883	-1.4503	-3.87693	-3.72756	-3.34387	-1.05914	-1.01458	-0.363926	-0.655262	-0.506573	-1.11955	-0.915993	-1.08878	-0.423159	-0.656677	-3.3535	1.1255	-0.719897	0.307541	-0.840831	0.297142	2.6336	0.000992689	2.51267	0.00131029	0.120934	0.544802
SPART	Q8N0X7	Q8N0X7	Homo sapiens	Spartin	-0.297993	-0.616333	-1.89938	-1.95954	-3.87349	0.482933	0.72871	-0.0156212	0.131662	0.197935	0.581776	0.856766	0.158673	0.242918	0.273628	-1.72935	1.41128	0.305124	0.298118	0.422752	0.290677	2.03447	0.0135192	2.1521	0.0102351	-0.117628	0.545205
RNPEP	Q9H4A4	Q9H4A4	Homo sapiens	Aminopeptidase B	-4.09136	-1.70886	-1.8532	-1.14433	-4.11894	-1.1954	-1.11983	-0.348663	-0.786375	-0.542875	-0.900869	-1.07425	-0.428012	-0.560238	-0.354544	-2.58334	1.41428	-0.798629	0.363534	-0.663582	0.310897	1.78471	0.0257302	1.91975	0.0180226	-0.135047	0.54546
PITPNB	P48739	P48739	Homo sapiens	Phosphatidylinositol transfer protein beta isoform	-0.924362	-0.715731	-1.53281	-1.15291	-1.13025	-0.164642	0.0381546	0.41102	0.143753	0.585953	-0.000837326	0.119617	0.624557	0.151827	0.746998	-1.09121	0.303796	0.202848	0.298232	0.328432	0.333953	1.29406	0.000138241	1.41965	0.000109163	-0.125585	0.548012
ERLIN2	O94905	O94905	Homo sapiens	Erlin-2	0.298227	-0.0578823	-3.48465	-0.81003	-0.766101	2.0334	2.08382	1.84411	2.08175	1.98911	2.04248	2.30475	1.86358	2.13139	1.96357	-0.964087	1.48583	2.00644	0.0987918	2.06115	0.168213	2.97053	0.00210947	3.02524	0.00194001	-0.0547132	0.548039
DCTN1	Q14203	Q14203	Homo sapiens	Dynactin subunit 1	0.439295	0.486021	-0.491455	-1.04593	-1.68089	1.00038	1.15038	1.20126	0.828646	1.27434	1.04248	1.28203	1.21972	0.917639	1.34384	-0.458592	0.940553	1.091	0.177721	1.16114	0.176635	1.54959	0.00678313	1.61973	0.00535297	-0.0701391	0.548805
TXN	P10599	P10599	Homo sapiens	Thioredoxin	0.0654755	-2.10155	-0.0400429	-1.05861	-1.30857	0.219988	0.933884	0.227234	1.5725	0.00942039	0.519936	0.991253	0.269258	-0.185966	0.278839	-0.88866	0.909236	0.592605	0.649829	0.374664	0.428919	1.48127	0.0180431	1.26332	0.0228462	0.217941	0.548822
RBSN	Q9H1K0	Q9H1K0	Homo sapiens	Rabenosyn-5	-3.80696	-4.24552	-3.63875	-3.40825	-4.44451	-3.04599	-3.14095	-2.81112	-2.44227	-2.53394	-3.17437	-2.61435	-3.55647	-2.6157	-2.73398	-3.9088	0.428432	-2.79485	0.306393	-2.93897	0.414916	1.11395	0.00148479	0.969825	0.00662666	0.144121	0.5495
COPS3	Q9UNS2	Q9UNS2	Homo sapiens	COP9 signalosome complex subunit 3	-1.02291	-1.5661	-2.75098	-4.01966	-3.38364	-0.258192	-0.26384	-0.34129	-1.02462	-0.186752	0.0172005	-0.0138016	-0.277396	-0.845394	-0.273149	-2.54866	1.24452	-0.414939	0.345183	-0.278508	0.346014	2.13372	0.00609274	2.27015	0.00435795	-0.136431	0.549891
POC5	Q8NA72	Q8NA72	Homo sapiens	Centrosomal protein POC5	-0.99991	-0.41613	-1.2627	-1.3567	-1.71664	-0.54405	-0.401781	0.0336342	-0.050396	0.0871296	-0.235289	-0.459202	-0.00526524	0.141821	0.24024	-1.15042	0.484149	-0.175093	0.2808	-0.0635389	0.28456	0.975323	0.00456632	1.08688	0.00251995	-0.111554	0.550034
ATAD1	Q8NBU5	Q8NBU5	Homo sapiens	Outer mitochondrial transmembrane helix translocase	0.670023	-0.0257607	-0.19129	-0.331268	-0.521165	1.81535	1.70345	1.31089	1.4999	1.40079	1.96079	1.76418	1.36656	1.54302	1.53061	-0.0798922	0.457062	1.54608	0.20966	1.63303	0.231423	1.62597	8.9761e-05	1.71293	7.08481e-05	-0.086957	0.550836
NUP37	Q8NFH4	Q8NFH4	Homo sapiens	Nucleoporin Nup37	-3.71922	-4.1117	-3.49732	-4.19671	-4.62377	-2.74024	-2.36963	-3.96012	-2.9912	-3.1393	-2.26773	-2.32033	-3.12417	-3.33505	-3.08544	-4.02975	0.437996	-3.0401	0.591211	-2.82654	0.495657	0.989646	0.0168756	1.2032	0.00359592	-0.213555	0.553157
BLTP3A	Q6BDS2	Q6BDS2	Homo sapiens	Bridge-like lipid transfer protein family member 3A	-2.77992	-3.97184	-4.21459	-3.98906	-3.11587	-2.26525	-1.83375	-2.13438	-2.06685	-1.84569	-2.23564	-1.81623	-1.88628	-2.01903	-1.83623	-3.61426	0.627145	-2.02918	0.187132	-1.95868	0.173836	1.58507	0.000634128	1.65557	0.000460491	-0.0705027	0.554244
ETFB	P38117	P38117	Homo sapiens	Electron transfer flavoprotein subunit beta	-0.275719	-0.441034	-1.40993	-3.76012	-3.15652	0.21101	0.441681	0.141493	0.115557	0.00837517	0.240889	0.447039	0.325164	0.141756	0.0671654	-1.80867	1.58147	0.183623	0.161604	0.244403	0.149621	1.99229	0.0231145	2.05307	0.0202004	-0.0607794	0.554317
EIF5A	P63241	P63241	Homo sapiens	Eukaryotic translation initiation factor 5A-1	1.72816	1.22808	1.3638	0.968552	-0.1608	1.79239	1.66258	2.36837	2.50454	2.33368	1.78209	2.11211	2.43473	2.56838	2.44572	1.02556	0.717593	2.13231	0.377831	2.2686	0.320164	1.10676	0.0157831	1.24305	0.00764976	-0.136291	0.555406
VCPIP1	Q96JH7	Q96JH7	Homo sapiens	Deubiquitinating protein VCPIP1	-2.94444	-4.01252	-3.50059	-3.5352	-3.97278	-2.10899	-2.00325	-2.29172	-2.5431	-2.12707	-2.19409	-1.95305	-2.17963	-2.39758	-1.96471	-3.59311	0.433801	-2.21482	0.210561	-2.13781	0.184726	1.37828	0.000211066	1.4553	0.000124308	-0.0770132	0.555771
MAP4K5	Q9Y4K4	Q9Y4K4	Homo sapiens	Mitogen-activated protein kinase kinase kinase kinase 5	-3.36334	-3.58528	-2.99065	-4.43908	-2.96858	-3.11746	-2.69611	-1.39524	-1.85643	-1.66498	-3.05024	-1.60242	-1.59033	-1.49777	-1.64079	-3.46939	0.601038	-2.14604	0.728906	-1.87631	0.658346	1.32334	0.01397	1.59308	0.00397171	-0.269731	0.556227
COPG1	Q9Y678	Q9Y678	Homo sapiens	Coatomer subunit gamma-1	0.372219	0.0563889	-0.827648	-1.2519	-0.924394	0.743835	0.845797	1.12326	0.558905	1.20671	0.909975	1.12493	0.931399	0.740789	1.2215	-0.515066	0.693183	0.895701	0.268092	0.985719	0.189507	1.41077	0.0028203	1.50079	0.00160281	-0.0900187	0.55683
RAB3GAP1	Q15042	Q15042	Homo sapiens	Rab3 GTPase-activating protein catalytic subunit	-0.613035	-0.332413	-1.7298	-3.98021	-3.95055	0.320477	0.413349	0.261499	-0.0400772	0.272238	0.573475	0.49896	0.156117	0.0807495	0.29142	-2.1212	1.76281	0.245497	0.170529	0.320144	0.212833	2.3667	0.0173833	2.44135	0.0152447	-0.0746473	0.557503
SEC24B	O95487	O95487	Homo sapiens	Protein transport protein Sec24B	-2.67425	-2.33347	-3.16925	-4.68087	-4.25225	-1.37775	-0.999617	-1.26687	-1.61335	-1.38676	-1.95533	-1.23238	-1.1252	-1.60856	-1.27726	-3.42202	1.01019	-1.32887	0.223003	-1.43975	0.340101	2.09315	0.00193897	1.98227	0.00317209	0.110877	0.559025
CLMN	Q96JQ2	Q96JQ2	Homo sapiens	Calmin	-2.18246	-3.39284	-2.49121	-2.07966	-3.33831	-2.5339	-2.93612	-1.28122	-1.48431	-1.47054	-2.28193	-2.36677	-1.24957	-1.22142	-1.29649	-2.6969	0.629223	-1.94122	0.742798	-1.68324	0.586634	0.755678	0.120818	1.01366	0.0299555	-0.257981	0.559126
NUP188	Q5SRE5	Q5SRE5	Homo sapiens	Nucleoporin NUP188	-2.93088	-2.07018	-3.88195	-3.5654	-4.83614	-1.54332	-1.15509	-1.77973	-1.74692	-1.93896	-1.86765	-1.44983	-1.84833	-1.72153	-1.74649	-3.45691	1.03615	-1.6328	0.301892	-1.72676	0.167135	1.8241	0.00539305	1.73014	0.00616478	0.09396	0.559501
PPP2R1A	P30153	P30153	Homo sapiens	Serine/threonine-protein phosphatase 2A 65 kDa regulatory subunit A alpha isoform	0.761045	0.266832	0.366457	0.231712	-0.580581	1.19969	1.242	1.7347	1.26817	1.50771	1.22849	1.52392	1.72525	1.28611	1.61078	0.209093	0.489092	1.39045	0.226734	1.47491	0.212073	1.18136	0.00119362	1.26582	0.000720083	-0.0844568	0.559857
MCM4	P33991	P33991	Homo sapiens	DNA replication licensing factor MCM4	-0.506594	-0.647596	-2.68544	-2.37621	-3.4934	-0.0332603	-0.111563	0.0107384	-0.666634	-0.217356	-0.596483	-0.0708771	-0.0588255	-0.667776	-0.170074	-1.94185	1.31187	-0.203615	0.272955	-0.312807	0.295755	1.73823	0.0198707	1.62904	0.0267114	0.109192	0.560887
CCDC22	O60826	O60826	Homo sapiens	Coiled-coil domain-containing protein 22	-0.991138	-0.766335	-1.41687	-1.75599	-2.28923	-0.962925	-0.739077	-0.100176	-0.41473	-0.0931034	-0.800743	-0.569258	-0.0673475	-0.0933037	-0.0807304	-1.44391	0.607618	-0.462002	0.386307	-0.322276	0.341208	0.98191	0.0158361	1.12164	0.00699198	-0.139726	0.561197
GCFC2	P16383	P16383	Homo sapiens	Intron Large complex component GCFC2	-1.49904	-1.29118	-2.71626	-4.19605	-3.02343	-0.661024	-0.358934	-1.20296	-1.4727	-0.909929	-0.460402	-0.208153	-1.05878	-1.09395	-0.97975	-2.54519	1.18852	-0.92111	0.438037	-0.760206	0.401053	1.62408	0.0209246	1.78498	0.0129587	-0.160904	0.561431
LNPK	Q9C0E8	Q9C0E8	Homo sapiens	Endoplasmic reticulum junction formation protein lunapark	0.275599	-0.914883	-3.30064	-1.40748	-3.98136	0.381477	0.35759	-0.0423031	-0.173868	0.505262	0.63941	0.665752	0.129867	-0.125284	0.32568	-1.86575	1.74887	0.205632	0.295501	0.327085	0.337556	2.07139	0.0310623	2.19284	0.0249469	-0.121453	0.561719
EEF1E1	O43324	O43324	Homo sapiens	Eukaryotic translation elongation factor 1 epsilon-1	-0.0862637	-3.6929	-1.24785	-1.18598	-2.01567	0.726707	0.799776	0.579477	0.133438	0.375214	0.734789	0.906448	0.690787	0.265551	0.510391	-1.64573	1.33504	0.522923	0.271519	0.621593	0.243863	2.16865	0.00740704	2.26733	0.00574034	-0.0986708	0.562225
CDC23	Q9UJX2	Q9UJX2	Homo sapiens	Cell division cycle protein 23 homolog	-3.9614	-1.58468	-2.86066	-4.01672	-3.81486	-1.25829	-1.66679	-1.56731	-1.79732	-1.5913	-3.51778	-1.31348	-1.46428	-1.42228	-1.46305	-3.24767	1.04138	-1.5762	0.199045	-1.83617	0.942051	1.67146	0.00778653	1.41149	0.0547724	0.259972	0.562737
EXOC2	Q96KP1	Q96KP1	Homo sapiens	Exocyst complex component 2	-1.22436	-1.20987	-3.47005	-3.47513	-3.96477	-0.723719	-0.441845	-0.789225	-1.23557	-0.839029	-0.484577	-0.456465	-0.824615	-1.06256	-0.688986	-2.66884	1.34039	-0.805877	0.285166	-0.703441	0.251376	1.86296	0.0160683	1.96539	0.0121928	-0.102436	0.563497
TDRD7	Q8NHU6	Q8NHU6	Homo sapiens	Tudor domain-containing protein 7	-2.44991	-3.41754	-4.9057	-3.97505	-4.1142	-1.0249	-0.727356	-0.794025	-0.684109	-0.567291	-0.671249	-0.711037	-0.880313	-0.718712	-0.533905	-3.77248	0.910655	-0.759537	0.169773	-0.703043	0.123847	3.01294	8.61245e-05	3.06943	7.14055e-05	-0.0564936	0.564397
RIC8A	Q9NPQ8	Q9NPQ8	Homo sapiens	Synembryn-A	0.318542	-0.315699	-0.933489	-1.5642	-1.11549	0.661112	0.830214	0.620033	0.306011	0.51392	0.690241	0.857714	0.595557	0.422388	0.701679	-0.722066	0.73428	0.586258	0.193668	0.653516	0.1598	1.30832	0.00486076	1.37558	0.00347029	-0.0672579	0.565761
CYB5R1	Q9UHQ9	Q9UHQ9	Homo sapiens	NADH-cytochrome b5 reductase 1	-2.00848	-3.03399	-4.12992	-1.85288	-4.67237	-0.721056	-0.897621	-1.05235	-0.787479	-0.917528	-0.678976	-1.08804	-0.858418	-0.782806	-0.685734	-3.13953	1.25263	-0.875207	0.127604	-0.818795	0.16779	2.26432	0.00383464	2.32073	0.00340913	-0.0564116	0.566132
GARS1	P41250	P41250	Homo sapiens	Glycine--tRNA ligase	-1.80439	-2.26852	-2.6635	-3.89053	-3.63338	-1.74442	-1.54403	-0.910593	-1.89911	-1.29547	-1.46464	-1.63619	-1.10259	-1.62792	-0.874998	-2.85207	0.889179	-1.47873	0.389853	-1.34127	0.338652	1.37334	0.0133354	1.5108	0.00750401	-0.137458	0.568156
ARFGAP2	Q8N6H7	Q8N6H7	Homo sapiens	ADP-ribosylation factor GTPase-activating protein 2	-0.391853	-0.548058	-1.11556	-1.39702	-3.47721	0.367685	0.594284	0.388311	0.0588608	0.487185	0.430273	0.700367	0.318833	0.211744	0.613276	-1.38594	1.23864	0.379265	0.200471	0.454899	0.202226	1.76521	0.0136864	1.84084	0.0111916	-0.0756334	0.568973
EIF4A1	P60842	P60842	Homo sapiens	Eukaryotic initiation factor 4A-I	4.46512	4.02008	4.05226	3.80093	3.1344	4.92497	5.242	5.43177	5.0614	5.40834	4.91815	5.5032	5.42778	5.17661	5.4848	3.89456	0.488051	5.2137	0.219543	5.30211	0.251388	1.31914	0.000565815	1.40755	0.000437433	-0.0884108	0.569994
SNX6	Q9UNH7	Q9UNH7	Homo sapiens	Sorting nexin-6	-2.86262	-2.07868	-3.81526	-4.68192	-2.67039	-2.45813	-1.78199	-1.66728	-2.33013	-1.59674	-1.29443	-1.83169	-1.63757	-2.51914	-1.75878	-3.22178	1.02761	-1.96685	0.398192	-1.80832	0.447637	1.25492	0.0343766	1.41346	0.0225029	-0.158534	0.570393
GLRX3	O76003	O76003	Homo sapiens	Glutaredoxin-3	0.96055	0.522821	0.388685	-0.4902	-1.58018	1.22277	1.3071	0.957905	0.596222	0.94136	1.32957	1.49458	0.98681	0.760147	0.991056	-0.0396643	1.00951	1.00507	0.279311	1.11243	0.294874	1.04474	0.056271	1.1521	0.0399658	-0.107361	0.570796
TARBP1	Q13395	Q13395	Homo sapiens	Probable methyltransferase TARBP1	-1.42379	-1.66218	-2.75246	-4.30844	-3.71478	-0.701971	-0.843071	-0.645124	-1.07316	-0.775127	-0.654949	-0.32645	-0.834094	-1.04837	-0.761112	-2.77233	1.25492	-0.807691	0.166125	-0.724996	0.265294	1.96464	0.00843762	2.04733	0.00730265	-0.0826952	0.571
ZWILCH	Q9H900	Q9H900	Homo sapiens	Protein zwilch homolog	-1.75704	-3.91389	-3.02842	-4.67771	-4.47161	-2.38349	-2.73342	-1.94204	-1.80169	-1.99781	-1.84387	-2.72464	-1.93115	-2.19908	-1.31258	-3.56973	1.19774	-2.17169	0.380878	-2.00226	0.516327	1.39805	0.037681	1.56747	0.0276133	-0.169426	0.571177
PRKDC	P78527	P78527	Homo sapiens	DNA-dependent protein kinase catalytic subunit	1.65221	2.29337	1.68334	2.08837	0.745124	3.10968	3.08072	3.44252	3.4999	3.03858	3.15388	3.2502	3.54165	3.525	3.09829	1.69248	0.595186	3.23428	0.218698	3.3138	0.207718	1.5418	0.000618177	1.62132	0.000428502	-0.0795225	0.57177
SASS6	Q6UVJ0	Q6UVJ0	Homo sapiens	Spindle assembly abnormal protein 6 homolog	-1.68452	-1.30305	-1.86726	-1.8772	-3.51875	-0.680607	-0.525017	-1.10868	-1.20071	-1.13977	-0.345522	-0.369465	-1.09367	-1.18399	-0.99205	-2.05016	0.85323	-0.930958	0.306357	-0.79694	0.406952	1.1192	0.0246542	1.25321	0.0180248	-0.134017	0.572554
FEN1	P39748	P39748	Homo sapiens	Flap endonuclease 1	1.53022	0.700686	0.358845	0.249069	-0.407596	1.95974	2.15038	1.7171	1.08175	1.7723	1.94672	2.25895	1.83022	1.40347	1.90912	0.486244	0.708395	1.73625	0.403572	1.86969	0.30738	1.25001	0.00897638	1.38345	0.00391669	-0.13344	0.572641
SARS1	P49591	P49591	Homo sapiens	Serine--tRNA ligase, cytoplasmic	-2.00213	-2.39928	-3.34147	-4.08068	-4.29997	-1.49334	-1.61148	-1.20723	-1.18931	-1.2845	-1.48762	-1.65925	-1.0343	-1.06791	-1.08715	-3.22471	1.00977	-1.35717	0.186517	-1.26725	0.286649	1.86754	0.00359965	1.95746	0.00312251	-0.0899244	0.572776
TSPO	P30536	P30536	Homo sapiens	Translocator protein	-1.13535	-3.4901	-3.12895	-3.16099	-4.82173	0.372738	0.10638	0.186672	0.590694	-0.0297432	0.198553	0.253033	0.269603	0.232637	-0.10515	-3.14742	1.32001	0.245348	0.241828	0.169735	0.155934	3.39277	0.00047964	3.31716	0.000522057	0.0756132	0.573011
RTN4	Q9NQC3	Q9NQC3	Homo sapiens	Reticulon-4	-3.47228	-1.41961	-4.02425	-3.88156	-3.45768	0.116301	0.13623	-0.124855	-1.83667	-1.86491	0.0435581	0.319141	-0.0171614	-1.45391	-0.794752	-3.25108	1.05371	-0.714781	1.04216	-0.380625	0.728896	2.53629	0.00504113	2.87045	0.00104028	-0.334156	0.573055
TMEM109	Q9BVC6	Q9BVC6	Homo sapiens	Transmembrane protein 109	-1.12395	-1.4914	-2.07853	-3.88861	-2.91637	0.973415	0.75531	0.282841	0.896198	0.597025	0.859072	0.865187	0.554645	0.92658	0.710024	-2.29977	1.11687	0.700958	0.274285	0.783101	0.150523	3.00073	0.000389626	3.08287	0.000284138	-0.0821436	0.573347
ATP1A1	P05023	P05023	Homo sapiens	Sodium/potassium-transporting ATPase subunit alpha-1	3.12223	2.88258	2.59975	2.50574	2.34397	4.28167	4.33598	3.8722	3.85495	3.72474	4.24008	4.39487	3.99921	4.00338	3.88312	2.69085	0.310542	4.01391	0.275861	4.10413	0.207973	1.32305	9.97682e-05	1.41328	2.92539e-05	-0.0902227	0.575336
PPP4C	P60510	P60510	Homo sapiens	Serine/threonine-protein phosphatase 4 catalytic subunit	-3.60424	-3.68933	-3.40345	-4.42331	-3.70226	-2.47975	-1.71549	-2.35475	-2.40683	-2.04842	-2.376	-1.90944	-2.33095	-2.45202	-2.44043	-3.76452	0.387167	-2.20105	0.317297	-2.30177	0.224767	1.56347	0.000114452	1.46275	8.3394e-05	0.10072	0.578394
AUP1	Q9Y679	Q9Y679	Homo sapiens	Lipid droplet-regulating VLDL assembly factor AUP1	-1.55145	-1.00295	-2.58771	-3.98787	-3.46792	-0.279213	-0.202421	-1.08576	-0.504995	-0.547062	-0.376463	-0.0670071	-0.710435	-0.452065	-0.473951	-2.51958	1.25472	-0.52389	0.346337	-0.415984	0.231684	1.99569	0.00897651	2.1036	0.00616074	-0.107905	0.578487
NME3	Q13232	Q13232	Homo sapiens	Nucleoside diphosphate kinase 3	-1.87679	-4.0062	-3.26731	-3.51507	-3.45575	0.853296	0.672438	0.31687	0.842363	0.559637	0.814512	0.880472	0.561978	0.764301	0.56735	-3.22422	0.801112	0.648921	0.22247	0.717723	0.145682	3.87314	6.25375e-06	3.94194	4.68179e-06	-0.0688021	0.578824
RCE1	Q9Y256	Q9Y256	Homo sapiens	CAAX prenyl protease 2	-3.61079	-3.42261	-3.56723	-3.90259	-3.6425	-1.50104	-3.3263	-0.839016	-0.656668	-0.524055	-1.92949	-1.03514	-0.89993	-0.691666	-0.650511	-3.62914	0.174487	-1.36941	1.15658	-1.04135	0.520546	2.25973	0.0025462	2.5878	5.72488e-06	-0.328066	0.578918
ALG3	Q92685	Q92685	Homo sapiens	Dol-P-Man:Man(5)GlcNAc(2)-PP-Dol alpha-1,3-mannosyltransferase	-3.74438	-2.97018	-3.61729	-3.79621	-3.97835	0.354391	0.301809	0.55916	1.28986	0.87104	-0.132347	0.126179	0.631497	1.08997	0.822668	-3.62128	0.386395	0.675253	0.409868	0.507593	0.502192	4.29653	1.41842e-07	4.12888	4.82577e-07	0.167659	0.578941
DZIP1L	Q8IYY4	Q8IYY4	Homo sapiens	Cilium assembly protein DZIP1L	-2.12029	-2.12233	-3.47643	-3.6247	-3.44417	-1.98691	-2.51092	-1.50605	-1.32101	-1.25672	-1.76679	-2.21053	-1.34457	-1.30484	-1.06155	-2.95758	0.76644	-1.71632	0.528282	-1.53766	0.453713	1.24126	0.0175556	1.41993	0.00734908	-0.178668	0.581932
PEX3	P56589	P56589	Homo sapiens	Peroxisomal biogenesis factor 3	-3.08029	-4.10215	-2.60416	-3.91049	-3.50996	-2.67699	-2.49017	-1.98391	-2.02474	-1.75678	-2.4646	-2.32296	-1.76571	-1.88873	-1.85747	-3.44141	0.610884	-2.18652	0.382318	-2.05989	0.312173	1.25489	0.0045852	1.38152	0.00199419	-0.126626	0.581965
ATP5F1B	P06576	P06576	Homo sapiens	ATP synthase subunit beta, mitochondrial	1.31312	1.43897	1.38745	1.11465	0.429702	2.02028	1.98119	2.12326	2.21246	2.32838	2.01576	2.1874	2.0777	2.21725	2.44572	1.13678	0.414035	2.13312	0.141718	2.18876	0.165154	0.996337	0.000940332	1.05199	0.000748828	-0.0556498	0.583163
VPS26B	Q4G0F5	Q4G0F5	Homo sapiens	Vacuolar protein sorting-associated protein 26B	-2.40813	-1.96766	-2.3855	-2.97784	-4.25374	-2.05187	-1.97625	-1.52221	-1.49034	-1.58727	-3.14431	-2.54771	-1.46649	-1.13976	-1.47051	-2.79857	0.889259	-1.72559	0.266987	-1.95376	0.852016	1.07299	0.0324088	0.844819	0.163598	0.228169	0.583408
HGH1	Q9BTY7	Q9BTY7	Homo sapiens	Protein HGH1 homolog	-1.65666	-2.04512	-3.419	-3.36848	-3.40685	-0.949047	-1.11901	-1.31084	-1.6484	-0.95952	-0.784592	-0.765915	-1.42722	-1.43126	-1.01591	-2.77922	0.858704	-1.19736	0.291838	-1.08498	0.329335	1.58186	0.00454415	1.69424	0.00334769	-0.112383	0.583626
SAMM50	Q9Y512	Q9Y512	Homo sapiens	Sorting and assembly machinery component 50 homolog	0.893616	0.994164	1.03655	1.05692	0.429683	3.04316	2.85263	3.05837	3.37859	3.43075	3.12604	2.99475	3.17392	3.4147	3.45389	0.882187	0.260668	3.1527	0.244578	3.23266	0.195895	2.27051	5.87746e-07	2.35047	2.2038e-07	-0.0799597	0.583952
GART	P22102	P22102	Homo sapiens	Trifunctional purine biosynthetic protein adenosine-3	1.70014	1.18744	1.05395	0.4338	0.241416	1.68012	1.66258	2.35706	1.92421	2.35466	1.82119	1.83613	2.349	2.11083	2.42923	0.923349	0.590529	1.99573	0.344639	2.10928	0.281711	1.07238	0.00799602	1.18593	0.00366884	-0.113548	0.584063
ASPH	Q12797	Q12797	Homo sapiens	Aspartyl/asparaginyl beta-hydroxylase	-1.71825	-3.74558	-3.43669	-3.12994	-3.54125	-1.80473	-1.61411	-2.25845	-1.82598	-2.0697	-1.45365	-1.67089	-2.02922	-1.98043	-1.98809	-3.11434	0.811468	-1.9146	0.251251	-1.82446	0.252049	1.19975	0.0134336	1.28988	0.00943812	-0.0901381	0.586692
USP10	Q14694	Q14694	Homo sapiens	Ubiquitin carboxyl-terminal hydrolase 10	-0.0753155	-0.40045	-0.501938	0.0502129	-1.85153	0.686916	0.711637	0.686413	0.192564	0.692284	0.754736	0.824432	0.771495	0.328812	0.668774	-0.555803	0.758956	0.593963	0.224623	0.66965	0.198583	1.14977	0.0117324	1.22545	0.00816369	-0.0756868	0.587902
GET4	Q7L5D6	Q7L5D6	Homo sapiens	Golgi to ER traffic protein 4 homolog	-3.54597	-0.0707378	0.464617	-3.99404	-3.36149	1.35402	1.60334	1.28724	1.51839	1.34945	1.26298	1.49458	1.21972	1.49093	1.41255	-2.10152	2.11924	1.42249	0.132497	1.37615	0.12826	3.52401	0.00594751	3.47768	0.00637642	0.0463354	0.589609
PSMD8	P48556	P48556	Homo sapiens	26S proteasome non-ATPase regulatory subunit 8	-0.108038	-1.15589	-2.06694	-1.84866	-3.71775	0.504725	0.637041	0.228254	0.261137	0.454491	0.548023	0.704021	0.322339	0.236858	0.601274	-1.77945	1.32541	0.41713	0.171346	0.482503	0.195872	2.19658	0.00626226	2.26196	0.00542611	-0.0653738	0.589698
RHOT2	Q8IXI1	Q8IXI1	Homo sapiens	Mitochondrial Rho GTPase 2	-0.380186	-0.781542	-0.425215	-1.34102	-1.52989	0.574602	0.444416	0.744461	0.589277	0.698946	0.470552	0.450871	0.768823	0.754026	0.89436	-0.89157	0.524538	0.61034	0.117357	0.667726	0.196809	1.50191	0.000246226	1.5593	0.000252873	-0.0573858	0.590815
ABHD12	Q8N2K0	Q8N2K0	Homo sapiens	Lysophosphatidylserine lipase ABHD12	-3.10623	-3.23993	-3.25073	-3.295	-3.81324	-2.07509	-1.98527	-2.47614	-2.56572	-2.92669	-2.6856	-1.92526	-2.25216	-2.11073	-2.44941	-3.34103	0.273225	-2.40578	0.383424	-2.28463	0.295115	0.935243	0.00216273	1.05639	0.000372745	-0.121147	0.590893
DYNC1LI1	Q9Y6G9	Q9Y6G9	Homo sapiens	Cytoplasmic dynein 1 light intermediate chain 1	0.2577	-0.213573	-1.40467	-2.00559	-2.75984	0.582447	0.82576	0.512236	0.214512	0.703642	0.510349	0.991253	0.562139	0.396698	0.792742	-1.22519	1.24687	0.567719	0.23082	0.650636	0.238857	1.79291	0.0133626	1.87583	0.0107952	-0.0829168	0.59199
NEK2	P51955	P51955	Homo sapiens	Serine/threonine-protein kinase Nek2	0.15872	-0.391897	-0.736343	-0.348366	-3.81424	0.639578	-0.248293	0.83968	0.801262	1.2182	0.161587	0.523668	1.00993	1.23636	1.20868	-1.02643	1.59084	0.650085	0.545149	0.828045	0.469441	1.67651	0.0563642	1.85447	0.0369389	-0.17796	0.59529
ADSS2	P30520	P30520	Homo sapiens	Adenylosuccinate synthetase isozyme 2	-0.66049	-0.770407	-3.09515	-3.36318	-4.32674	-0.962019	-0.730946	-0.797571	-0.816286	-0.161894	-0.77	-0.78702	-0.664342	-0.529848	-0.247473	-2.44319	1.64282	-0.693743	0.309037	-0.599737	0.222043	1.74945	0.0474039	1.84346	0.0377246	-0.0940065	0.595771
TIMM50	Q3ZCQ8	Q3ZCQ8	Homo sapiens	Mitochondrial import inner membrane translocase subunit TIM50	2.005	1.84823	1.07075	0.982388	0.392003	2.6421	2.69131	2.35137	2.08796	2.34421	2.51747	2.68846	2.46221	2.26145	2.54598	1.25967	0.664705	2.42339	0.246773	2.49511	0.15504	1.16372	0.00630957	1.23544	0.00369763	-0.0717241	0.597132
MCTS1	Q9ULC4	Q9ULC4	Homo sapiens	Malignant T-cell-amplified sequence 1	-0.261341	-1.15667	-4.23372	-3.77443	-3.29239	-0.124968	-0.226143	0.640747	-0.0228558	0.712057	-0.185652	0.0926895	0.810683	0.205484	0.836933	-2.54371	1.73669	0.195768	0.445319	0.352028	0.453687	2.73948	0.00913287	2.89574	0.00690842	-0.15626	0.597581
B4GALT7	Q9UBV7	Q9UBV7	Homo sapiens	Beta-1,4-galactosyltransferase 7	-3.73154	-3.33833	-3.92373	-3.881	-3.61741	-2.26568	-2.12291	-3.36747	-2.26708	-2.30692	-2.29539	-2.27712	-2.44263	-2.44109	-2.23768	-3.6984	0.235278	-2.46601	0.508765	-2.33878	0.0963806	1.23239	0.00116958	1.35962	2.20288e-06	-0.127227	0.597727
CBS	P35520	P35520	Homo sapiens	Cystathionine beta-synthase	-0.960026	-1.10967	-1.45349	-2.13944	-3.38957	-0.193665	-0.061121	0.387783	-0.0981083	0.448181	0.0257988	-9.73e-05	0.399648	0.0991154	0.398706	-1.81044	0.992923	0.0966141	0.298093	0.184634	0.199202	1.90706	0.0033751	1.99508	0.00227109	-0.0880201	0.598012
PRICKLE3	O43900	O43900	Homo sapiens	Prickle planar cell polarity protein 3	-1.03855	-0.943371	-3.81179	-3.89683	-3.51397	-0.922825	-0.924492	-1.10454	-1.09957	-1.25775	-1.03878	-0.991426	-1.02669	-1.02058	-1.05589	-2.6409	1.51325	-1.06184	0.141261	-1.02667	0.0238708	1.57907	0.0486744	1.61423	0.0442008	-0.0351629	0.598104
KARS1	Q15046	Q15046	Homo sapiens	Lysine--tRNA ligase	-1.19403	-3.55541	-1.63352	-3.45214	-3.79817	-0.917217	-0.746935	-1.30603	-1.22635	-1.20077	-0.978685	-1.05508	-1.38335	-1.30854	-1.03719	-2.72665	1.21503	-1.07946	0.236919	-1.15257	0.18072	1.6472	0.0177254	1.57409	0.0209788	0.0731096	0.598235
GLMN	Q92990	Q92990	Homo sapiens	Glomulin	-4.01849	-4.27412	-1.60284	-2.14227	-3.96648	-3.64671	-0.429611	-0.350061	-0.448971	-0.214865	-1.78867	0.0391312	-0.622624	-0.552784	-0.167616	-3.20084	1.23297	-1.01804	1.47235	-0.618513	0.708769	2.1828	0.0346266	2.58233	0.00363255	-0.399531	0.599484
LATS1	O95835	O95835	Homo sapiens	Serine/threonine-protein kinase LATS1	-0.881245	-3.72279	-2.36235	-2.52904	-3.95681	-1.26087	-1.49268	-1.02249	-1.47391	-1.1767	-1.19608	-1.65729	-1.14685	-1.06075	-0.957045	-2.69045	1.23251	-1.28533	0.200026	-1.2036	0.2694	1.40512	0.0360156	1.48685	0.0299319	-0.0817266	0.600852
SHOC2	Q9UQ13	Q9UQ13	Homo sapiens	Leucine-rich repeat protein SHOC-2	-1.15211	-1.5316	-1.89921	-0.730177	-3.30109	-0.220192	0.0770359	0.0235119	-0.341696	0.150295	-0.180597	0.338259	0.0725393	-0.290312	0.149382	-1.72284	0.983575	-0.0622089	0.209145	0.0178541	0.253623	1.66063	0.00610614	1.74069	0.00500395	-0.0800631	0.60088
ANXA11	P50995	P50995	Homo sapiens	Annexin A11	0.0528393	-0.536423	-1.6623	-0.974934	-3.21377	0.625988	0.767151	-0.211838	-0.441942	0.259012	0.497614	0.697954	0.179942	-0.111406	0.476133	-1.26692	1.25571	0.199674	0.52161	0.348047	0.316452	1.46659	0.0423894	1.61496	0.0236086	-0.148373	0.601399
ABCF2	Q9UG63	Q9UG63	Homo sapiens	ATP-binding cassette sub-family F member 2	0.594128	0.256912	0.423941	0.0882244	-0.350635	1.03991	1.27492	1.76925	1.13066	1.58965	1.15693	1.33817	1.66975	1.36925	1.75005	0.202514	0.362072	1.36088	0.309238	1.45683	0.246476	1.15837	0.00061614	1.25432	0.000208359	-0.0959547	0.602204
PDXDC1	Q6P996	Q6P996	Homo sapiens	Pyridoxal-dependent decarboxylase domain-containing protein 1	0.000463486	-0.157925	-0.861385	-1.28528	-1.72717	0.780834	0.847626	0.59099	0.3571	0.616793	0.878681	0.977179	0.515309	0.473488	0.701958	-0.80626	0.733437	0.638668	0.190989	0.709323	0.220081	1.44493	0.00274994	1.51558	0.00220968	-0.0706545	0.602469
LARS1	Q9P2J5	Q9P2J5	Homo sapiens	Leucine--tRNA ligase, cytoplasmic	0.612644	-0.143986	0.115318	-0.709038	-0.104688	0.973415	0.87785	1.21386	0.938019	1.34945	0.946718	0.991253	1.23254	1.14494	1.35552	-0.0459497	0.477624	1.07052	0.201528	1.13419	0.169081	1.11647	0.0013285	1.18014	0.000814116	-0.0636759	0.603074
GAPVD1	Q14C86	Q14C86	Homo sapiens	GTPase-activating protein and VPS9 domain-containing protein 1	0.67322	0.50639	-0.0900688	-0.386877	-0.566527	1.32231	1.55949	1.33416	1.09414	1.46009	1.37232	1.59937	1.37815	1.17165	1.54087	0.0272272	0.544217	1.35404	0.174933	1.41248	0.167483	1.32681	0.000832477	1.38525	0.000616049	-0.0584383	0.604189
MGAT2	Q10469	Q10469	Homo sapiens	Alpha-1,6-mannosyl-glycoprotein 2-beta-N-acetylglucosaminyltransferase	-1.17071	-1.26935	-3.53272	-4.22117	-3.81547	-0.236162	0.0618038	0.619238	-1.28167	-1.60314	-0.0748596	-0.180096	-0.622666	-1.27496	-1.68982	-2.80188	1.46503	-0.487984	0.930741	-0.76848	0.698919	2.3139	0.017574	2.0334	0.0231571	0.280496	0.604648
NACC1	Q96RE7	Q96RE7	Homo sapiens	Nucleus accumbens-associated protein 1	-1.34434	-0.91588	-1.22039	-1.40792	-3.81044	0	0.097496	-0.350262	-0.522583	-0.319277	0.140055	0.392641	-0.345416	-0.527687	-0.209641	-1.7398	1.17289	-0.218925	0.25864	-0.11001	0.372487	1.52087	0.0221009	1.62979	0.0181084	-0.108916	0.605839
ARFGEF2	Q9Y6D5	Q9Y6D5	Homo sapiens	Brefeldin A-inhibited guanine nucleotide-exchange protein 2	-3.75863	-3.49698	-3.22678	-3.24395	-3.67239	-1.59766	-1.51042	-3.16111	-2.68474	-1.79841	-1.6002	-1.61528	-1.71564	-3.00795	-1.67225	-3.47974	0.242267	-2.15047	0.732469	-1.92226	0.608663	1.32928	0.00485875	1.55748	0.000714356	-0.228203	0.606664
S100A11	P31949	P31949	Homo sapiens	Protein S100-A11	-3.54067	-3.92517	-4.05592	-3.9855	-3.69178	-0.337294	-0.910685	-1.43993	0.542599	-0.899471	-0.540649	-0.754478	-1.171	-0.621056	-0.905212	-3.83981	0.215994	-0.608956	0.752634	-0.798479	0.250026	3.23085	1.5432e-05	3.04133	3.2504e-08	0.189523	0.607621
KATNB1	Q9BVA0	Q9BVA0	Homo sapiens	Katanin p80 WD40 repeat-containing subunit B1	-2.02194	-3.16537	-3.34032	-3.583	-4.53067	-2.0775	-1.60403	-1.27428	-1.69911	-1.61529	-2.84624	-2.23685	-1.1726	-1.85617	-1.10028	-3.32826	0.900531	-1.65404	0.287043	-1.84243	0.735329	1.67422	0.00417222	1.48583	0.0212258	0.188387	0.608088
STAT5A	P42229	P42229	Homo sapiens	Signal transducer and activator of transcription 5A	-3.89446	-2.60158	-1.02505	-3.99972	-3.67841	0.121744	-1.76281	-1.30682	-1.96849	-1.58494	-1.63811	-1.67606	-1.51882	-1.44893	-1.23293	-3.03984	1.25608	-1.30026	0.831214	-1.50297	0.176294	1.73958	0.0324883	1.53687	0.0266837	0.202706	0.608228
TRAP1	Q12931	Q12931	Homo sapiens	Heat shock protein 75 kDa, mitochondrial	1.67157	1.01894	0.579409	0.537449	0.448771	2.07204	2.20832	2.14316	1.74733	2.11744	2.08807	2.2763	2.16056	1.82973	2.23421	0.851229	0.508775	2.05766	0.180342	2.11778	0.176328	1.20643	0.00105598	1.26655	0.000764906	-0.0601156	0.608545
ARHGEF1	Q92888	Q92888	Homo sapiens	Rho guanine nucleotide exchange factor 1	-0.719072	-0.153942	-0.792963	-1.25554	-4.74148	0.352884	0.640829	0.69562	0.358597	0.691975	-0.183416	0.268745	0.731097	0.359985	0.988573	-1.5326	1.83598	0.547981	0.176834	0.432997	0.449945	2.08058	0.0356806	1.9656	0.0485294	0.114984	0.60929
PGAP4	Q9BRR3	Q9BRR3	Homo sapiens	Post-GPI attachment to proteins factor 4	-3.63456	-4.05294	-4.66703	-3.55181	-3.74928	-2.06427	-2.2723	-3.00963	-2.6592	-3.05359	-2.29412	-2.1293	-2.86958	-2.63417	-2.51239	-3.93113	0.453124	-2.6118	0.43896	-2.48791	0.288885	1.31933	0.0015897	1.44321	0.00032149	-0.123884	0.612389
EIF4G3	O43432	O43432	Homo sapiens	Eukaryotic translation initiation factor 4 gamma 3	-1.59942	-1.62696	-2.08794	-2.36386	-2.80658	-0.791368	-0.317228	-1.06355	-1.44486	-0.865843	-0.660036	-0.408251	-0.835591	-1.12387	-0.878693	-2.09695	0.510718	-0.89657	0.411142	-0.781288	0.266297	1.20038	0.00346692	1.31567	0.000921033	-0.115282	0.612993
CCT4	P50991	P50991	Homo sapiens	T-complex protein 1 subunit delta	3.04638	2.70681	2.14537	1.80093	1.17968	3.58312	3.89383	3.50023	3.12464	3.49359	3.67517	4.10403	3.5235	3.16169	3.64211	2.17583	0.737155	3.51908	0.274375	3.6213	0.338073	1.34325	0.00509962	1.44547	0.00403059	-0.102222	0.613834
RASA1	P20936	P20936	Homo sapiens	Ras GTPase-activating protein 1	-3.46674	-4.0187	-3.42634	-3.81144	-2.99267	-2.11465	-3.57226	-2.56378	-3.1251	-1.78686	-2.46771	-2.77818	-2.40295	-2.78847	-1.73536	-3.54318	0.393903	-2.63253	0.726947	-2.43454	0.428458	0.910649	0.0391467	1.10864	0.00276372	-0.197994	0.614035
LRRC57	Q8N9N7	Q8N9N7	Homo sapiens	Leucine-rich repeat-containing protein 57	-0.235994	-0.63973	-0.724503	-0.786564	-4.01297	0.335726	0.339622	0.617556	0.21376	0.701784	0.521275	0.587914	0.467641	0.241882	0.705425	-1.27995	1.54281	0.44169	0.20747	0.504827	0.171709	1.72164	0.0385301	1.78478	0.0330817	-0.0631376	0.61433
SCYL2	Q6P3W7	Q6P3W7	Homo sapiens	SCY1-like protein 2	-0.208296	-1.00467	-0.907694	-1.03757	-1.38962	0.613279	0.758976	-0.0836735	0.092514	0.502077	0.783428	0.726526	0.136945	0.249435	0.522583	-0.90957	0.432337	0.376635	0.357257	0.483784	0.285233	1.2862	0.000898246	1.39335	0.00031793	-0.107149	0.614419
HPRT1	P00492	P00492	Homo sapiens	Hypoxanthine-guanine phosphoribosyltransferase	-1.73613	-3.74949	-3.75951	-3.48986	-3.74331	-1.92546	-2.04836	-1.36952	-1.55112	-1.56426	-1.74424	-1.74319	-1.43278	-1.96712	-1.99597	-3.29566	0.879113	-1.69174	0.283571	-1.77666	0.22627	1.60392	0.00465733	1.519	0.0056915	0.084918	0.614876
XPO7	Q9UIA9	Q9UIA9	Homo sapiens	Exportin-7	-0.723354	-1.17145	-3.86136	-0.463472	-3.65968	-0.15835	-0.198265	-0.247414	-0.30238	-0.146448	-0.522522	-0.195354	-0.330653	-0.136988	-0.0847855	-1.97586	1.65027	-0.210571	0.0647619	-0.254061	0.175887	1.76529	0.04385	1.7218	0.0489302	0.0434893	0.617921
NDUFB10	O96000	O96000	Homo sapiens	NADH dehydrogenase [ubiquinone] 1 beta subcomplex subunit 10	-1.38251	-1.87418	-3.91627	-2.27762	-3.83145	-1.31184	-0.769341	-0.682156	-0.53525	-0.553001	-1.17746	-0.807302	-0.553731	-0.40896	-0.37179	-2.6564	1.15609	-0.770317	0.31761	-0.663849	0.334204	1.88609	0.00787272	1.99256	0.00602236	-0.106468	0.619566
COQ8A	Q8NI60	Q8NI60	Homo sapiens	Atypical kinase COQ8A, mitochondrial	1.3254	1.11472	1.15918	0.863564	0.678378	1.85283	1.78188	2.45584	2.49056	2.67555	1.90365	2.11853	2.48918	2.54302	2.83178	1.02825	0.256148	2.25133	0.40565	2.37723	0.366686	1.22308	0.000454053	1.34898	0.00014599	-0.125902	0.620582
HAUS6	Q7Z4H7	Q7Z4H7	Homo sapiens	HAUS augmin-like complex subunit 6	-0.580246	0.0375519	-1.63725	-1.28988	-2.52797	0.541229	0.853445	0.471258	0.403561	0.688286	0.532042	0.836191	0.552718	0.548639	0.750687	-1.19956	0.984683	0.591556	0.180478	0.644055	0.139893	1.79112	0.00394585	1.84362	0.0032313	-0.0524996	0.62108
SERPINH1	P50454	P50454	Homo sapiens	Serpin H1	-0.429247	-0.281746	-1.01859	-0.951389	-1.31428	0.368225	0.558048	-0.00614548	0.170416	0.383966	0.317148	0.733442	0.0622492	0.263065	0.479671	-0.79905	0.430473	0.294902	0.217187	0.371115	0.251521	1.09395	0.000961032	1.17017	0.00077555	-0.0762133	0.621933
PCNT	O95613	O95613	Homo sapiens	Pericentrin	0.810038	1.09233	0.74666	0.17256	-0.575761	1.34353	1.21964	1.68126	1.59881	1.80316	1.34038	1.25895	1.68849	1.82973	1.97875	0.449166	0.663209	1.52928	0.24152	1.61926	0.310614	1.08011	0.00906304	1.1701	0.00726549	-0.0899824	0.6229
DNAJB1	P25685	P25685	Homo sapiens	DnaJ homolog subfamily B member 1	-1.04541	-1.15465	-1.06924	-3.91872	-4.21547	-0.0314045	0.0915451	-0.255714	-0.339552	-0.331371	-0.148781	0.0441933	-0.370671	-0.332291	-0.357889	-2.2807	1.63463	-0.173299	0.193453	-0.233088	0.179122	2.1074	0.0210601	2.04761	0.0237649	0.0597883	0.625773
CCDC93	Q567U6	Q567U6	Homo sapiens	Coiled-coil domain-containing protein 93	-0.729946	-1.04251	-1.13465	-1.59216	-3.45398	-0.929304	-0.702299	-0.196011	-0.0709629	0.133223	-0.795685	-0.608643	-0.051507	0.125423	0.303419	-1.59065	1.08642	-0.353071	0.445741	-0.205398	0.475149	1.23758	0.0462061	1.38525	0.031023	-0.147672	0.625939
NAMPT	P43490	P43490	Homo sapiens	Nicotinamide phosphoribosyltransferase	-3.47458	-3.07364	-3.26367	-3.69677	-3.71195	-2.25247	-2.01095	-2.46127	-2.36453	-2.12651	-2.17874	-1.97876	-2.38248	-2.28809	-2.11835	-3.44412	0.276724	-2.24314	0.18022	-2.18928	0.155361	1.20098	3.8809e-05	1.25484	2.1112e-05	-0.0538618	0.626389
DRG1	Q9Y295	Q9Y295	Homo sapiens	Developmentally-regulated GTP-binding protein 1	-0.135246	-1.19442	-1.14264	-1.9493	-2.2712	0.599287	0.697271	0.680466	0.344921	0.758717	0.530563	0.777117	0.774558	0.416952	0.861822	-1.33856	0.829148	0.616132	0.161935	0.672202	0.188848	1.95469	0.000849254	2.01076	0.000739668	-0.0560701	0.627854
SRP54	P61011	P61011	Homo sapiens	Signal recognition particle subunit SRP54	0.808165	0.142317	0.0659008	-0.244867	-1.01322	1.44517	1.55949	1.44519	1.16629	1.49831	1.56891	1.73938	1.38965	1.18483	1.52027	-0.0483404	0.661931	1.42289	0.150985	1.48061	0.207421	1.47123	0.00127915	1.52895	0.00115144	-0.0577188	0.628474
HSD17B4	P51659	P51659	Homo sapiens	Peroxisomal multifunctional enzyme type 2	0.726282	0.108549	-0.0562038	-0.572613	-0.923076	0.878447	0.839262	1.22635	0.641306	1.2182	0.84993	0.977179	1.14029	0.870419	1.33206	-0.143412	0.636307	0.960714	0.255149	1.03398	0.202489	1.10413	0.00696903	1.17739	0.00427977	-0.0732611	0.628575
COMMD2	Q86X83	Q86X83	Homo sapiens	COMM domain-containing protein 2	-0.987865	-1.09042	-1.96523	-3.41421	-3.92799	-0.988398	-0.801878	-0.600964	-0.422308	-0.387997	-1.00818	-0.783249	-0.439908	-0.414713	-0.0595856	-2.27714	1.34034	-0.640309	0.254953	-0.541128	0.365675	1.63683	0.0278134	1.73602	0.0234116	-0.0991808	0.632221
NEK3	P51956	P51956	Homo sapiens	Serine/threonine-protein kinase Nek3	-1.69313	-3.74976	-2.85598	-3.56044	-4.30803	-0.320662	0.0240402	-0.630959	-1.15652	-0.605448	-0.129583	0.0544853	-0.594842	-0.88546	-0.495304	-3.23347	1.0054	-0.53791	0.43557	-0.410141	0.374795	2.69556	0.000573037	2.82333	0.000368442	-0.127769	0.632426
RAN	P62826	P62826	Homo sapiens	GTP-binding nuclear protein Ran	2.37349	1.78607	1.99183	1.74299	0.920424	2.74534	2.52342	3.09969	2.8348	3.1205	2.58718	2.73938	3.16725	2.96952	3.28702	1.76296	0.5329	2.86475	0.251133	2.95007	0.290329	1.10179	0.00307104	1.18711	0.00236736	-0.0853201	0.632564
ZDHHC4	Q9NPG8	Q9NPG8	Homo sapiens	Palmitoyltransferase ZDHHC4	-2.51682	-3.22377	-4.06687	-4.34628	-4.42884	1.10348	1.01405	-0.606649	-0.122242	-0.100487	0.747189	0.522686	-0.524592	-0.254602	-0.241821	-3.71652	0.822927	0.25763	0.759467	0.0497717	0.551725	3.97415	4.62818e-05	3.76629	2.81489e-05	0.207858	0.633821
FBF1	Q8TES7	Q8TES7	Homo sapiens	Fas-binding factor 1	-3.32528	-2.92562	-3.71325	-3.83413	-3.27973	-2.3483	-2.43791	-1.84541	-1.69951	-1.58465	-2.28783	-2.52926	-1.65297	-1.28297	-1.42235	-3.4156	0.364167	-1.98315	0.386771	-1.83508	0.546628	1.43245	0.000312962	1.58053	0.000661102	-0.148077	0.634263
ALDH1L2	Q3SY69	Q3SY69	Homo sapiens	Mitochondrial 10-formyltetrahydrofolate dehydrogenase	-1.72905	-2.62608	-3.71954	-3.71135	-4.06138	-1.28557	-1.24818	-1.14523	-0.996132	-0.680908	-1.61542	-1.41639	-1.31309	2.06881	-1.32994	-3.16948	0.969767	-1.07121	0.245317	-0.721206	1.56428	2.09827	0.0015607	2.44827	0.0177496	-0.349999	0.634404
WDR62	O43379	O43379	Homo sapiens	WD repeat-containing protein 62	-4.47195	-3.49174	-4.19569	-3.36484	-3.88782	-2.85484	-2.51738	-3.06188	-2.82087	-2.91398	-2.53875	-2.55015	-3.04379	-2.89653	-2.81154	-3.88241	0.465357	-2.83379	0.19949	-2.76815	0.220507	1.04862	0.00168566	1.11426	0.0012908	-0.0656385	0.634857
SEC16A	O15027	O15027	Homo sapiens	Protein transport protein Sec16A	-0.0732727	0.00865364	-0.697668	-0.644249	-1.00752	0.693743	0.853287	0.366478	0.415131	0.305735	0.828865	0.912729	0.505589	0.414652	0.352383	-0.482811	0.434972	0.526875	0.235322	0.602844	0.252349	1.00969	0.00183725	1.08565	0.00130886	-0.0759691	0.63572
SRP68	Q9UHB9	Q9UHB9	Homo sapiens	Signal recognition particle subunit SRP68	1.39695	1.29337	0.758718	0.667746	-0.332337	1.97342	2.02699	1.9458	1.59881	1.93441	1.96079	2.11211	1.98979	1.67959	1.99378	0.756889	0.687723	1.89589	0.169874	1.94721	0.16045	1.139	0.00703024	1.19033	0.00547333	-0.0513277	0.636493
TRIP12	Q14669	Q14669	Homo sapiens	E3 ubiquitin-protein ligase TRIP12	-1.64285	-1.3189	-1.86886	-2.38811	-3.07128	-0.443935	-0.49058	-1.04906	-1.12085	-0.946991	-0.420525	-0.36426	-1.02127	-0.969572	-0.791405	-2.058	0.687402	-0.810285	0.319602	-0.713406	0.305846	1.24772	0.00621575	1.34459	0.00397096	-0.0968786	0.63749
KCTD12	Q96CX2	Q96CX2	Homo sapiens	BTB/POZ domain-containing protein KCTD12	-1.33068	-1.68765	-3.95488	-3.17912	-1.43752	-0.965094	-0.883369	-0.0470638	-0.59996	0.134663	-0.853859	-0.704319	-0.0319681	-0.353231	0.34054	-2.31797	1.17986	-0.472165	0.494305	-0.320568	0.48813	1.84581	0.0121214	1.9974	0.00810367	-0.151597	0.638674
NFS1	Q9Y697	Q9Y697	Homo sapiens	Cysteine desulfurase	-3.52216	-3.10895	-3.72555	-4.09216	-4.55074	-2.718	-2.99062	-2.52894	-2.6324	-2.61099	-2.95026	-3.10477	-2.23615	-2.4997	-2.20228	-3.79991	0.54983	-2.69619	0.177809	-2.59863	0.411732	1.10372	0.00272094	1.20128	0.00447783	-0.097559	0.63972
CDC45	O75419	O75419	Homo sapiens	Cell division control protein 45 homolog	-2.02888	-3.82828	-2.97034	-2.44076	-4.33879	-1.65529	-1.20972	-1.15724	-1.45607	-1.24501	-1.51156	-1.08757	-1.10097	-1.47119	-1.24067	-3.12141	0.956741	-1.34467	0.207467	-1.28239	0.200481	1.77674	0.00364237	1.83902	0.00296909	-0.0622755	0.642261
NPC1	O15118	O15118	Homo sapiens	NPC intracellular cholesterol transporter 1	-3.70148	-2.81967	-4.28483	-3.52538	-3.61429	-0.979923	-1.12863	-2.49601	-1.87838	-2.35328	-0.820583	-1.12379	-1.81451	-1.83361	-2.26706	-3.58913	0.522826	-1.76724	0.691842	-1.57191	0.586489	1.82188	0.00154575	2.01722	0.000433469	-0.195334	0.643005
GALK1	P51570	P51570	Homo sapiens	Galactokinase	-3.50263	-3.26119	-3.47484	-3.79358	-3.41112	-3.25289	-2.97714	-1.48645	-2.71151	-2.54427	-2.73614	-2.61535	-1.78288	-2.65591	-2.34338	-3.48867	0.19437	-2.59445	0.675253	-2.42673	0.389014	0.894222	0.021624	1.06194	0.00060122	-0.167721	0.643226
AAGAB	Q6PD74	Q6PD74	Homo sapiens	Alpha- and gamma-adaptin-binding protein p34	-4.2337	-0.954966	-0.867016	-1.66978	-3.1924	0.0114594	0.0948257	0.339811	-0.128407	0.482475	0.110262	-0.0260105	0.476493	0.0682087	0.552649	-2.18357	1.47712	0.160033	0.247898	0.23632	0.260152	2.34361	0.00809298	2.41989	0.00690452	-0.0762873	0.647689
AXIN2	Q9Y2T1	Q9Y2T1	Homo sapiens	Axin-2	-2.01159	-0.954498	-3.70464	-2.87504	-3.77744	-1.07968	-1.39286	-0.534971	-1.9104	-1.47092	-1.83619	-2.14537	-0.578385	-1.29588	-1.36325	-2.66464	1.19533	-1.27777	0.510333	-1.44382	0.596549	1.38687	0.0441289	1.22082	0.0752731	0.166049	0.64888
DDX12P	Q92771	Q92771	Homo sapiens	Putative ATP-dependent RNA helicase DDX12	-4.01139	-2.69772	-3.19122	-3.27235	-3.82322	-1.59306	-1.50252	-2.09229	-2.27423	-1.74365	-1.25575	-1.35471	-1.70052	-2.38324	-1.91705	-3.39918	0.525832	-1.84115	0.330286	-1.72225	0.454983	1.55803	0.000504064	1.67693	0.000651766	-0.118898	0.648933
CCT7	Q99832	Q99832	Homo sapiens	T-complex protein 1 subunit eta	1.54078	1.30608	0.728907	-0.00560379	-0.73772	1.97342	2.23645	1.86822	1.56362	1.91335	2.01576	2.41328	1.87997	1.64187	1.99378	0.566489	0.942188	1.91101	0.240997	1.98893	0.279791	1.34452	0.0148583	1.42244	0.011946	-0.0779222	0.64964
PDIA6	Q15084	Q15084	Homo sapiens	Protein disulfide-isomerase A6	-0.143175	-0.520266	-1.1374	-1.53708	-3.93587	0.127844	0.4587	0.220621	-0.335808	0.364914	-0.00587082	0.411936	0.311492	-0.0414257	0.595324	-1.45476	1.48803	0.167254	0.308821	0.254291	0.27366	1.62201	0.0440927	1.70905	0.0354849	-0.0870367	0.649764
WDR45	Q9Y484	Q9Y484	Homo sapiens	WD repeat domain phosphoinositide-interacting protein 4	-0.455395	-1.07381	-2.91478	-4.15786	-3.79415	-0.559851	-0.534727	-1.1663	-0.510656	-0.465591	-0.375114	-0.821568	-0.693782	-0.538574	-0.445232	-2.4792	1.64375	-0.647426	0.292136	-0.574854	0.182363	1.83177	0.0397253	1.90434	0.0328824	-0.0725718	0.650076
MTA1	Q13330	Q13330	Homo sapiens	Metastasis-associated protein MTA1	-0.774366	-1.6463	-1.23149	-1.44928	-2.78308	-0.411957	0.174458	0.0808525	-0.419704	-0.046648	0.157459	0.565817	0.057889	-0.637257	-0.213142	-1.5769	0.74822	-0.1246	0.277211	-0.0138468	0.446895	1.4523	0.003584	1.56306	0.00389317	-0.110753	0.650273
DIS3	Q9Y2L1	Q9Y2L1	Homo sapiens	Exosome complex exonuclease RRP44	0.313049	0.363384	-0.506762	-0.269505	-0.998525	0.959742	1.01405	0.805735	0.426207	0.692192	0.802172	1.12493	0.834647	0.566446	0.894318	-0.219671	0.573424	0.779586	0.234856	0.844503	0.200204	0.999257	0.00692288	1.06417	0.00443193	-0.0649172	0.650649
STK4	Q13043	Q13043	Homo sapiens	Serine/threonine-protein kinase 4	-1.50183	-2.21398	-3.90955	-1.05644	-4.41808	-0.756165	-0.435694	-0.488464	-0.547012	-0.538183	-0.445475	-0.71451	-0.381463	-0.699638	-0.284651	-2.61998	1.47952	-0.553104	0.121919	-0.505147	0.193091	2.06687	0.0143753	2.11483	0.0132071	-0.0479563	0.651188
AAR2	Q9Y312	Q9Y312	Homo sapiens	Protein AAR2 homolog	-2.97693	-3.36813	-3.14189	-3.56803	-3.8417	-0.46874	-0.459679	-1.72308	-1.13081	-0.833515	-0.458654	-0.524733	-1.45529	-0.815481	-0.667343	-3.37934	0.341988	-0.923165	0.527338	-0.784301	0.39947	2.45617	2.30104e-05	2.59504	4.05164e-06	-0.138864	0.65134
TBCD	Q9BTW9	Q9BTW9	Homo sapiens	Tubulin-specific chaperone D	-1.33538	-0.961281	-1.86455	-1.82573	-2.13062	-0.526484	-0.663673	-0.438532	-0.403582	-0.32082	-0.645285	-0.513823	-0.296472	-0.510393	-0.134342	-1.62351	0.468433	-0.470618	0.130723	-0.420063	0.202846	1.15289	0.000727669	1.20345	0.000753791	-0.0505552	0.651965
USO1	O60763	O60763	Homo sapiens	General vesicular transport factor p115	-0.500998	-0.952269	-1.29359	-1.07047	-0.435884	0.455227	0.714754	0.408693	0.0996704	0.479187	0.607166	0.67701	0.480407	0.102476	0.624014	-0.850642	0.370517	0.431506	0.220057	0.498215	0.232696	1.28215	0.000160332	1.34886	0.000125336	-0.0667082	0.653815
EIF5B	O60841	O60841	Homo sapiens	Eukaryotic translation initiation factor 5B	0.442623	0.214241	0.0547848	-0.428015	-0.635636	0.945934	0.6182	1.20126	0.68886	1.17166	0.823944	0.844807	1.15383	0.830858	1.34384	-0.0704004	0.44924	0.925183	0.26809	0.999456	0.237475	0.995584	0.0027789	1.06986	0.00152589	-0.0742723	0.655204
NCAPD3	P42695	P42695	Homo sapiens	Condensin-2 complex subunit D3	-2.01524	-2.86196	-3.82189	-3.01564	-3.60379	-1.63964	-1.28945	-1.65417	-1.48807	-1.50157	-1.52964	-1.42882	-1.59365	-1.79997	-1.43952	-3.0637	0.708665	-1.51458	0.147207	-1.55832	0.151123	1.54912	0.00138035	1.50538	0.00165431	0.0437395	0.655289
UBE2K	P61086	P61086	Homo sapiens	Ubiquitin-conjugating enzyme E2 K	-0.168272	-0.0306149	-1.67435	-1.61735	-1.12833	0.630594	1.03982	0.451765	0.188782	0.647192	0.631655	1.29344	0.709584	0.161118	0.688499	-0.923785	0.783386	0.59163	0.311177	0.696859	0.402309	1.51541	0.00384113	1.62064	0.00336739	-0.105229	0.655951
TBCB	Q99426	Q99426	Homo sapiens	Tubulin-folding cofactor B	-0.98041	-1.04474	-2.08617	-2.44536	-3.76761	-0.772274	-0.754608	-0.283844	-0.553347	-0.359755	-0.7654	-0.715355	-0.247149	-0.536137	-0.0758018	-2.06486	1.14687	-0.544765	0.222585	-0.467969	0.298692	1.5201	0.0196056	1.59689	0.0167378	-0.0767969	0.657077
MSH6	P52701	P52701	Homo sapiens	DNA mismatch repair protein Msh6	-0.752609	-0.99066	-4.22898	-3.60307	-3.40129	-0.296753	-0.174597	-0.776657	-0.891151	-0.724762	-0.405565	-0.333843	-0.758155	-1.1927	-0.651796	-2.59532	1.60503	-0.572784	0.31653	-0.668411	0.340672	2.02254	0.0245048	1.92691	0.0303664	0.0956274	0.657882
RIPK1	Q13546	Q13546	Homo sapiens	Receptor-interacting serine/threonine-protein kinase 1	-3.47144	-3.95518	-3.92453	-3.91556	-4.20815	-1.23622	-0.900898	-0.916117	-0.86117	-0.735832	-0.994009	-0.674746	-1.02929	-0.979338	-0.716728	-3.89497	0.265696	-0.930046	0.185234	-0.878823	0.168771	2.96493	3.39512e-08	3.01615	2.36926e-08	-0.0512239	0.659768
TCP1	P17987	P17987	Homo sapiens	T-complex protein 1 subunit alpha	2.0648	1.75859	1.13143	0.784994	0.0782232	2.50759	2.67496	2.61155	2.235	2.58077	2.55042	2.78453	2.55702	2.26766	2.71874	1.16361	0.788765	2.52197	0.171354	2.57567	0.199968	1.35837	0.0055202	1.41206	0.00467281	-0.0536993	0.660537
CSE1L	P55060	P55060	Homo sapiens	Exportin-2	2.0648	1.77697	1.05842	0.691643	-0.28402	2.70493	2.84899	2.25712	1.98532	2.35986	2.80957	3.08939	2.30718	2.06168	2.43475	1.06156	0.930826	2.43125	0.347735	2.54051	0.408829	1.36968	0.0150654	1.47895	0.0116509	-0.109268	0.661039
SAMHD1	Q9Y3Z3	Q9Y3Z3	Homo sapiens	Deoxynucleoside triphosphate triphosphohydrolase SAMHD1	-1.66784	-2.56544	-3.90225	-3.89444	-4.16831	-0.647085	-0.724005	-0.69146	-0.728025	-0.523577	-0.714235	-0.546099	-0.6111	-0.828712	-0.439383	-3.23966	1.07881	-0.66283	0.0843383	-0.627906	0.150243	2.57683	0.000706958	2.61175	0.00067632	-0.0349245	0.662408
PSME3	P61289	P61289	Homo sapiens	Proteasome activator complex subunit 3	-0.985023	-1.47217	-3.21651	-3.37022	-3.93664	-0.173769	0.616241	-0.478758	-0.358547	-0.109081	0.109411	0.578924	-0.396853	-0.267824	0.0500717	-2.59611	1.28841	-0.100783	0.426857	0.0147459	0.380055	2.49533	0.00338612	2.61086	0.00245822	-0.115529	0.663275
PDHB	P11177	P11177	Homo sapiens	Pyruvate dehydrogenase E1 component subunit beta, mitochondrial	-0.739195	-1.23151	-3.15673	-4.30126	-3.95062	-0.292278	-0.380495	-0.775412	-0.794538	-1.19165	-0.46846	-0.0516472	-0.718211	-0.900198	-0.797321	-2.67586	1.6074	-0.686874	0.361871	-0.587168	0.33919	1.98899	0.0271021	2.08869	0.021712	-0.0997068	0.664991
AGPAT5	Q9NUQ2	Q9NUQ2	Homo sapiens	1-acyl-sn-glycerol-3-phosphate acyltransferase epsilon	-0.737108	-3.55541	-3.97093	-5.05674	-3.70415	0.0306015	-0.0285301	-0.122614	0.73107	0.515337	0.248793	0.231775	0.114087	0.514217	0.426552	-3.40487	1.60299	0.225173	0.375268	0.307085	0.160852	3.63004	0.00114889	3.71195	0.000872105	-0.081912	0.665618
NUP54	Q7Z3B4	Q7Z3B4	Homo sapiens	Nucleoporin p54	-3.59136	-2.04569	-3.8829	-2.92398	-4.23906	-1.00932	-0.913851	-1.39943	-1.26286	-1.23854	-0.815689	-0.679821	-1.57347	-1.26785	-1.07822	-3.3366	0.868112	-1.1648	0.198275	-1.08301	0.356636	2.1718	0.000606078	2.25359	0.000670149	-0.0817884	0.665902
SEC61A2	Q9H9S3	Q9H9S3	Homo sapiens	Protein transport protein Sec61 subunit alpha isoform 2	-3.52479	-3.72496	-3.72929	-3.66812	-4.06016	-0.705624	-0.689434	-3.14334	-0.819223	-1.05547	-0.791348	-1.06007	-1.27633	-1.04536	-1.17193	-3.74146	0.196415	-1.28262	1.05041	-1.06901	0.181184	2.45885	0.000879572	2.67246	1.6912e-08	-0.213611	0.665961
TMEM126A	Q9H061	Q9H061	Homo sapiens	Transmembrane protein 126A	-1.30589	-3.52842	-1.69661	-4.57887	-3.36505	-1.27144	-0.609381	-0.37075	0.0547276	0.0447216	-0.461149	-0.775673	-0.27761	-0.0579338	0.0630741	-2.89497	1.36189	-0.430424	0.54864	-0.301858	0.332843	2.46455	0.00559715	2.59311	0.00327198	-0.128565	0.666042
GAS1	P54826	P54826	Homo sapiens	Growth arrest-specific protein 1	-4.06753	-3.0225	-3.79989	-3.17943	-4.20953	-3.55898	-3.49319	-2.205	-2.26656	-2.60648	-3.25443	-3.58692	-1.95688	-1.96289	-2.36844	-3.65578	0.530306	-2.82604	0.657496	-2.62591	0.753668	0.829735	0.0593222	1.02986	0.0370051	-0.200129	0.666431
SLK	Q9H2G2	Q9H2G2	Homo sapiens	STE20-like serine/threonine-protein kinase	-0.297525	-0.734669	-1.38716	-3.37662	-4.00515	0.00655174	0.338482	0.526388	0.171539	0.412537	0.197227	0.15469	0.39227	0.36318	0.624804	-1.96023	1.64186	0.2911	0.204704	0.346434	0.186346	2.25133	0.0160013	2.30666	0.0141982	-0.0553347	0.666744
RPN1	P04843	P04843	Homo sapiens	Dolichyl-diphosphooligosaccharide--protein glycosyltransferase subunit 1	1.07224	1.04118	0.103981	0.0830688	-0.413831	2.43037	2.35919	1.65378	1.86763	1.9204	2.38803	2.43918	1.78741	1.95036	2.10176	0.377327	0.653995	2.04627	0.334387	2.13335	0.279533	1.66895	0.000952328	1.75602	0.00055983	-0.0870764	0.666904
LRRC47	Q8N1G4	Q8N1G4	Homo sapiens	Leucine-rich repeat-containing protein 47	-2.66565	-3.42602	-4.14961	-3.60934	-4.52069	-2.41824	-2.3207	-1.75438	-2.31712	-1.88956	-2.65643	-2.47727	-1.92271	-2.26765	-1.83541	-3.67426	0.711605	-2.14	0.297009	-2.23189	0.351608	1.53426	0.00214184	1.44237	0.00361648	0.091894	0.667115
CPNE1	Q99829	Q99829	Homo sapiens	Copine-1	-0.669283	-1.08308	-2.30532	-3.45127	-3.63751	-0.742418	-0.849167	-0.433258	-0.409525	-0.573568	-0.820391	-0.854321	-0.293685	-0.384562	-0.317812	-2.22929	1.34439	-0.601587	0.191792	-0.534154	0.279036	1.6277	0.0279191	1.69514	0.0246512	-0.0674334	0.667886
NDRG1	Q92597	Q92597	Homo sapiens	Protein NDRG1	-0.992973	-0.928297	-1.84114	-3.71305	-4.46695	-0.127542	0.223455	-0.00426483	-0.539337	0.187725	-0.167957	0.18618	0.202439	-0.335331	0.258194	-2.38848	1.6166	-0.0519928	0.307744	0.028705	0.264029	2.33649	0.0130999	2.41719	0.0108637	-0.0806978	0.668105
OTUB1	Q96FW1	Q96FW1	Homo sapiens	Ubiquitin thioesterase OTUB1	0.951094	0.665876	0.590403	0.263439	-0.274167	1.65489	1.82697	2.11657	1.51839	1.99581	1.56891	2.05295	2.06342	1.69809	2.06666	0.439329	0.467991	1.82252	0.243468	1.89001	0.238621	1.3832	0.000377196	1.45068	0.000266609	-0.0674807	0.669765
SMARCE1	Q969G3	Q969G3	Homo sapiens	SWI/SNF-related matrix-associated actin-dependent regulator of chromatin subfamily E member 1	-2.43247	-1.99763	-4.24994	-2.0626	-4.08702	-1.33526	-1.11646	-1.46963	-1.70209	-1.69401	-1.31325	-1.14574	-1.47853	-1.64063	-1.43339	-2.96593	1.11172	-1.46349	0.248484	-1.40231	0.185293	1.50244	0.0184492	1.56362	0.014617	-0.0611814	0.670638
CEP63	Q96MT8	Q96MT8	Homo sapiens	Centrosomal protein of 63 kDa	-0.0926399	-0.214603	-0.667234	-0.850782	-1.82676	0.0500488	-0.0584297	0.683523	0.513292	0.721312	0.220165	-0.0592861	0.592113	0.748272	0.945692	-0.730405	0.687983	0.381949	0.363131	0.489391	0.40599	1.11235	0.0126635	1.2198	0.00916369	-0.107442	0.67084
RPA3	P35244	P35244	Homo sapiens	Replication protein A 14 kDa subunit	-0.638002	-1.39987	-1.73481	-1.37813	-4.22064	-0.388193	-0.729456	-0.165623	-0.426992	-0.312035	-0.176651	-0.250732	-0.266196	-0.724121	-0.309237	-1.87429	1.37154	-0.40446	0.207353	-0.345387	0.217053	1.46983	0.0452893	1.5289	0.0391972	-0.0590723	0.671557
SUCLA2	Q9P2R7	Q9P2R7	Homo sapiens	Succinate--CoA ligase [ADP-forming] subunit beta, mitochondrial	-0.545256	-1.0148	-1.81392	-2.10925	-3.85406	-0.227165	-0.408491	0.0440273	-0.115105	0.424471	-0.22476	-0.225374	0.103911	-0.00621033	0.495874	-1.86746	1.2731	-0.0564526	0.315396	0.0286882	0.297457	1.81101	0.0149461	1.89615	0.0118239	-0.0851408	0.672185
RUFY1	Q96T51	Q96T51	Homo sapiens	RUN and FYVE domain-containing protein 1	-0.645096	-0.647703	-1.31477	-1.4034	-2.07469	0.0186768	0.044939	0.0238838	-0.0589046	0.179064	-0.0955696	0.240644	-0.0228128	-2.48e-05	0.268061	-1.21713	0.598143	0.0415318	0.0863828	0.0780596	0.165041	1.25866	0.00162977	1.29519	0.00160781	-0.0365278	0.672644
NMD3	Q96D46	Q96D46	Homo sapiens	60S ribosomal export protein NMD3	-1.08429	-1.22082	-2.16819	-1.60066	-3.37966	-0.50465	0.0054512	-0.413452	-0.639544	-0.371092	-0.258999	0.0460339	-0.263692	-0.647499	-0.454128	-1.89072	0.932358	-0.384657	0.241124	-0.315657	0.257888	1.50607	0.0081154	1.57507	0.00658163	-0.0690004	0.673657
ATP6V1H	Q9UI12	Q9UI12	Homo sapiens	V-type proton ATPase subunit H	-1.87616	-1.63229	-3.72728	-4.38084	-3.88376	-0.90416	-0.625463	-0.709019	-0.891615	-0.706789	-0.779356	-0.55842	-0.755513	-0.880901	-0.695494	-3.10007	1.25502	-0.767409	0.123855	-0.733937	0.118755	2.33266	0.00327127	2.36613	0.00300884	-0.0334723	0.674228
UFL1	O94874	O94874	Homo sapiens	E3 UFM1-protein ligase 1	-1.03015	-0.753363	-4.30637	-4.22082	-3.30088	0.0176811	0.110077	-0.384003	-0.682377	-0.379704	0.0148792	0.0409374	-0.381408	-0.400822	-0.21529	-2.72232	1.71972	-0.263665	0.324848	-0.188341	0.210366	2.45865	0.0137778	2.53397	0.0113489	-0.0753244	0.674916
RNGTT	O60942	O60942	Homo sapiens	mRNA-capping enzyme	-1.91446	-1.68926	-3.49639	-2.98196	-3.54891	-0.953264	-0.878101	-1.60147	-1.62433	-1.49677	-0.998119	-0.58646	-1.69467	-1.34751	-1.38458	-2.7262	0.876016	-1.31079	0.36484	-1.20227	0.423582	1.41541	0.0103043	1.52393	0.00805555	-0.108519	0.675718
PAXIP1	Q6ZW49	Q6ZW49	Homo sapiens	PAX-interacting protein 1	-3.78845	-3.97439	-4.01798	-2.85094	-3.98713	-2.09032	-1.90553	-2.03697	-1.88228	-1.98234	-2.52697	-1.7382	-2.00285	-1.62114	-1.63243	-3.72378	0.49617	-1.97949	0.0873427	-1.90432	0.380496	1.74429	5.52532e-05	1.81946	0.000186783	-0.0751692	0.67816
SETD3	Q86TU7	Q86TU7	Homo sapiens	Actin-histidine N-methyltransferase	-2.52128	-3.06225	-3.40575	-4.36034	-4.31756	-2.45887	-2.2258	-1.64778	-2.90138	-1.82945	-2.46483	-2.55154	-1.7051	-3.19378	-1.89115	-3.53343	0.800221	-2.21265	0.500268	-2.36128	0.589824	1.32078	0.0140268	1.17216	0.0298724	0.148624	0.678753
FAR2	Q96K12	Q96K12	Homo sapiens	Fatty acyl-CoA reductase 2	-2.51619	-2.86219	-3.93683	-3.61783	-3.83033	-1.23306	-1.0072	-1.38704	-1.82612	-1.76783	-1.37988	-0.842964	-1.75429	-1.95434	-1.838	-3.35267	0.628488	-1.44425	0.349794	-1.55389	0.451921	1.90842	0.000348608	1.79878	0.000826469	0.109643	0.679236
SEPTIN7	Q16181	Q16181	Homo sapiens	Septin-7	-0.823486	-1.08183	-2.26942	-4.69889	-2.95074	-0.641617	-0.402433	-0.338116	-0.846645	-0.266552	-0.684179	-0.330412	-0.270825	-0.705685	-0.175468	-2.36487	1.56701	-0.499073	0.24002	-0.433314	0.245252	1.8658	0.0300969	1.93156	0.0261225	-0.0657587	0.679597
TAX1BP1	Q86VP1	Q86VP1	Homo sapiens	Tax1-binding protein 1	0.375013	0.831352	-0.779684	-1.2352	-1.05485	1.11586	1.07762	0.465994	0.390583	0.348904	1.22849	1.05964	0.522529	0.510513	0.566444	-0.372673	0.919739	0.679792	0.383164	0.777523	0.340526	1.05246	0.0458165	1.1502	0.030537	-0.0977316	0.681118
PAICS	P22234	P22234	Homo sapiens	Bifunctional phosphoribosylaminoimidazole carboxylase/phosphoribosylaminoimidazole succinocarboxamide synthetase	0.941355	0.393709	0.279459	-0.734951	-0.20963	1.36444	1.16215	1.74341	1.28986	1.91335	1.38282	1.07294	1.92807	1.55322	2.01603	0.133988	0.635135	1.49464	0.318842	1.59061	0.389687	1.36065	0.00268324	1.45663	0.00237707	-0.0959715	0.68119
HSPA2	P54652	P54652	Homo sapiens	Heat shock-related 70 kDa protein 2	1.34964	1.1314	-4.12383	-4.29276	-3.84704	2.2623	1.75102	1.32257	1.21246	1.84083	2.41895	0.924034	1.11281	1.52241	1.72325	-1.95652	2.92384	1.67784	0.423178	1.54029	0.584883	3.63435	0.0250284	3.49681	0.0305408	0.137546	0.681313
SEPTIN2	Q15019	Q15019	Homo sapiens	Septin-2	-0.369886	-0.770872	-1.83586	-1.5132	-4.01158	-0.273151	-0.467142	0.100559	-0.239298	0.382227	-0.443575	-0.210707	0.0856142	0.0651112	0.46439	-1.70028	1.4168	-0.099361	0.337988	-0.00783329	0.342081	1.60092	0.0394603	1.69245	0.03179	-0.0915277	0.681624
GPHN	Q9NQX3	Q9NQX3	Homo sapiens	Gephyrin	-1.7044	-2.5106	-0.351036	-4.73212	-3.32724	-0.872988	-0.796303	-0.608908	-0.959642	-0.612505	-0.833195	-0.961546	-0.56811	-0.817282	-0.411285	-2.52508	1.65187	-0.770069	0.156539	-0.718284	0.223037	1.75501	0.0455944	1.8068	0.0416031	-0.0517855	0.682067
ARHGAP5	Q13017	Q13017	Homo sapiens	Rho GTPase-activating protein 5	-3.17414	-3.1189	-3.2824	-3.24434	-3.85843	-3.35195	-3.47681	-1.34519	-1.59855	-1.57414	-3.91204	-1.81219	-1.38857	-1.32903	-1.46247	-3.33564	0.29897	-2.26933	1.05087	-1.98086	1.09571	1.06632	0.0606421	1.35478	0.0284831	-0.288466	0.682131
SND1	Q7KZF4	Q7KZF4	Homo sapiens	Staphylococcal nuclease domain-containing protein 1	1.23717	1.06385	0.723724	0.430508	-0.261828	1.49342	1.67907	1.99043	1.5725	1.94828	1.49346	1.71414	1.98979	1.69809	2.10176	0.638685	0.591702	1.73674	0.222828	1.79945	0.244338	1.09806	0.00465264	1.16077	0.00366127	-0.0627108	0.682706
MIOS	Q9NXC5	Q9NXC5	Homo sapiens	GATOR complex protein MIOS	-1.92791	-3.6635	-3.73577	-3.39249	-3.61836	-1.76177	-1.61456	-2.33027	-2.61968	-2.06156	-1.35601	-1.97221	-2.14575	-2.26326	-2.13953	-3.26761	0.759821	-2.07757	0.409911	-1.97535	0.361414	1.19004	0.0150659	1.29225	0.00889892	-0.102212	0.686784
CDC27	P30260	P30260	Homo sapiens	Cell division cycle protein 27 homolog	-3.49206	-1.12164	-2.82047	-4.00564	-3.96566	-1.76796	-1.43404	-0.984669	-1.39857	-1.25854	-1.39565	-1.20348	-1.21419	-1.57108	-1.14819	-3.08109	1.19515	-1.36876	0.284685	-1.30652	0.174745	1.71234	0.0143041	1.77457	0.0111011	-0.0622374	0.68791
MAP3K20	Q9NYL2	Q9NYL2	Homo sapiens	Mitogen-activated protein kinase kinase kinase 20	-1.57465	-1.84758	-2.33814	-2.5271	-4.32928	-0.458084	-0.223501	-0.503757	-0.842098	-0.388887	-0.399494	-0.224152	-0.49499	-0.659775	-0.378965	-2.52335	1.07847	-0.483266	0.227046	-0.431475	0.160404	2.04008	0.00325738	2.09187	0.00265127	-0.0517904	0.687935
VDAC1	P21796	P21796	Homo sapiens	Voltage-dependent anion-selective channel protein 1	2.22411	2.02008	2.30912	1.84567	2.75716	4.25392	3.87785	4.34851	4.92074	4.9027	4.16911	4.08775	4.56718	5.0108	5.0631	2.23123	0.344951	4.46075	0.447788	4.57959	0.455598	2.22951	2.14976e-05	2.34836	1.59017e-05	-0.118844	0.68835
NCAPG2	Q86XI2	Q86XI2	Homo sapiens	Condensin-2 complex subunit G2	-1.13335	-0.952188	-4.0681	-3.85014	-4.83577	-0.845318	-0.572969	-0.763838	-0.459105	-0.536846	-0.467796	-0.2861	-0.897609	-0.630825	-0.636906	-2.96791	1.79627	-0.635615	0.162213	-0.583847	0.22671	2.33229	0.0201508	2.38406	0.0185838	-0.0517679	0.688875
STT3B	Q8TCJ2	Q8TCJ2	Homo sapiens	Dolichyl-diphosphooligosaccharide--protein glycosyltransferase subunit STT3B	-2.06934	-3.68643	-2.23941	-2.16506	-2.64723	-1.56534	-1.58306	-1.22786	-1.16105	-1.50789	-1.52541	-1.66702	-1.24788	-1.02768	-1.28029	-2.56149	0.666325	-1.40904	0.199253	-1.34965	0.250221	1.15245	0.00599666	1.21184	0.00518376	-0.059387	0.688938
HACD3	Q9P035	Q9P035	Homo sapiens	Very-long-chain (3R)-3-hydroxyacyl-CoA dehydratase 3	1.48715	1.03955	0.738529	0.569426	0.298476	3.14636	3.23086	2.76925	3.02467	2.9204	3.04578	3.41589	2.90021	3.0108	2.97118	0.826624	0.456749	3.01831	0.182505	3.06877	0.201443	2.19169	8.72173e-06	2.24215	8.21869e-06	-0.050461	0.688976
DHRS7B	Q6IAN0	Q6IAN0	Homo sapiens	Dehydrogenase/reductase SDR family member 7B	-0.325338	-0.330629	-0.967594	-4.25081	-4.2063	0.165968	0.308741	0.384066	0.528809	0.30142	0.241451	0.571743	0.299552	0.314743	0.433359	-2.01613	2.03653	0.337801	0.132589	0.37217	0.13156	2.35393	0.0326612	2.3883	0.0308004	-0.0343691	0.691545
ARL2	P36404	P36404	Homo sapiens	ADP-ribosylation factor-like protein 2	-0.41058	-0.476807	-1.44405	-2.36928	-3.23814	-0.162111	0.0559711	-0.234505	-0.404177	-0.236609	-0.324152	-0.178173	-0.0656118	-0.270111	0.0673141	-1.58777	1.2222	-0.196286	0.166663	-0.154147	0.157964	1.39149	0.0356736	1.43362	0.0315573	-0.0421392	0.692325
CHCHD3	Q9NX63	Q9NX63	Homo sapiens	MICOS complex subunit MIC19	1.5925	1.46187	1.59468	1.63243	1.25826	3.66756	3.51655	3.6445	3.87303	3.91335	3.6709	3.62217	3.67915	3.89332	3.95399	1.50795	0.153812	3.723	0.16628	3.76391	0.149001	2.21505	2.01856e-08	2.25596	1.12208e-08	-0.0409075	0.692785
FARSB	Q9NSD9	Q9NSD9	Homo sapiens	Phenylalanine--tRNA ligase beta subunit	-1.46176	-1.90407	-2.8656	-3.55366	-3.72971	-1.27932	-1.39517	-0.78421	-1.13378	-0.629593	-1.48462	-1.15773	-0.66351	-1.00754	-0.424906	-2.70296	0.997891	-1.04441	0.326335	-0.94766	0.415346	1.65854	0.00770529	1.7553	0.0066727	-0.0967546	0.692854
TMEM70	Q9BUB7	Q9BUB7	Homo sapiens	Transmembrane protein 70, mitochondrial	-0.226944	-0.283543	0.312046	-0.57691	-0.647355	0.735807	1.02699	1.29911	1.00513	1.33895	0.791348	1.03267	1.28273	1.17165	1.44572	-0.284541	0.379588	1.0812	0.245939	1.14482	0.248897	1.36574	0.000144764	1.42937	0.000108094	-0.0636248	0.694968
COX11	Q9Y6N1	Q9Y6N1	Homo sapiens	Cytochrome c oxidase assembly protein COX11, mitochondrial	-3.4346	-3.38258	-1.29036	-3.89182	-3.25469	-0.129082	0.287361	-0.818066	-1.12517	-0.759697	-0.0772762	0.0745029	-1.16853	-1.12674	-1.00562	-3.05081	1.01309	-0.508931	0.573708	-0.660734	0.607241	2.54188	0.00122138	2.39007	0.00193773	0.151803	0.695156
FLOT1	O75955	O75955	Homo sapiens	Flotillin-1	0.538433	0.785269	1.50022	1.58043	1.64812	4.13728	4.19978	3.57294	4.09414	3.78782	4.11507	4.31318	3.6674	4.19626	3.84219	1.21049	0.511076	3.95839	0.267563	4.02682	0.265412	2.7479	5.28948e-06	2.81633	4.33763e-06	-0.0684294	0.695381
PSMC2	P35998	P35998	Homo sapiens	26S proteasome regulatory subunit 7	-0.209383	-0.0337563	-0.617666	-0.864979	-4.32056	1.10348	1.15038	0.706106	0.881985	0.83079	1.02918	1.24727	0.800326	0.881308	0.945114	-1.20927	1.76991	0.934546	0.187638	0.980639	0.171091	2.14382	0.0273537	2.18991	0.0249102	-0.0460928	0.695465
COG5	Q9UP83	Q9UP83	Homo sapiens	Conserved oligomeric Golgi complex subunit 5	-1.17511	-2.12923	-3.61881	-4.68586	-4.13283	-0.685972	-0.624804	-1.58592	-1.39326	-1.20351	-0.626514	-0.405819	-1.42096	-1.38765	-1.08744	-3.14837	1.4566	-1.09869	0.427217	-0.985676	0.454598	2.04967	0.0165767	2.16269	0.0132098	-0.113017	0.696023
IFIT1	P09914	P09914	Homo sapiens	Interferon-induced protein with tetratricopeptide repeats 1	-3.52193	-2.68203	-3.33413	1.49875	-3.10497	1.21128	1.29645	1.08262	0.896198	1.02228	1.16911	1.46462	1.11281	0.882717	1.11557	-2.22886	2.10723	1.10177	0.157193	1.14897	0.208181	3.33063	0.00779469	3.37783	0.00732573	-0.0471987	0.696388
VAT1	Q99536	Q99536	Homo sapiens	Synaptic vesicle membrane protein VAT-1 homolog	-0.144377	-1.06349	-3.98268	-3.93916	-3.58344	-0.201258	-0.399782	0.522287	0.185934	0.30464	-0.186462	-0.210234	0.467788	0.283485	0.52347	-2.54263	1.80602	0.0823643	0.376355	0.175609	0.35284	2.62499	0.0129641	2.71824	0.0108094	-0.0932451	0.696682
TMX1	Q9H3N1	Q9H3N1	Homo sapiens	Thioredoxin-related transmembrane protein 1	-0.863798	-1.251	-4.09695	-1.47173	-3.95871	0.36091	0.360167	-0.367916	-0.192011	-0.316586	0.517849	0.436796	-0.171088	-0.318958	-0.142586	-2.32844	1.56727	-0.0310871	0.363181	0.0644026	0.383913	2.29735	0.0127444	2.39284	0.0106048	-0.0954897	0.696776
TMEM165	Q9HC07	Q9HC07	Homo sapiens	Transmembrane protein 165	-4.2644	-2.96454	-4.63956	-2.73698	-4.33654	-0.286198	-0.419594	-1.12679	-0.511158	-0.878075	-0.0516701	-0.240074	-0.915984	-0.689775	-0.859022	-3.7884	0.871168	-0.644364	0.347818	-0.551305	0.385148	3.14404	6.96267e-05	3.2371	6.30925e-05	-0.0930586	0.698939
AMFR	Q9UKV5	Q9UKV5	Homo sapiens	E3 ubiquitin-protein ligase AMFR	-2.80253	-3.37309	-3.38177	-4.49019	-3.61074	-0.353817	0.0737476	-0.478928	0.249222	-0.38266	0.242935	0.154472	-0.559304	-0.0466118	-0.274269	-3.53167	0.613245	-0.178487	0.319863	-0.0965555	0.326528	3.35318	4.63191e-06	3.43511	3.99313e-06	-0.0819315	0.699055
STXBP2	Q15833	Q15833	Homo sapiens	Syntaxin-binding protein 2	-1.27281	-1.39289	-1.49508	-2.31631	-4.2333	-0.917793	-0.923298	-0.70792	-0.926849	-0.675129	-0.81815	-1.01952	-0.65779	-0.901138	-0.55208	-2.14208	1.23886	-0.830198	0.127162	-0.789736	0.187022	1.31188	0.0462831	1.35234	0.0422736	-0.0404619	0.699586
TOMM70	O94826	O94826	Homo sapiens	Mitochondrial import receptor subunit TOM70	-2.04851	-2.55744	-3.03176	-3.72543	-4.29069	0.396084	0.0922394	-0.36244	-0.467415	-0.293039	0.573975	0.236679	-0.345302	-0.145462	-0.455259	-3.13077	0.895661	-0.126914	0.360751	-0.0270739	0.42704	3.00385	0.00011768	3.10369	0.000113289	-0.0998404	0.700078
FKBP15	Q5T1M5	Q5T1M5	Homo sapiens	FK506-binding protein 15	-1.0871	-1.73683	-1.52083	-1.48692	-3.346	-0.972374	-0.704124	-0.500423	-0.702913	-0.436584	-0.969885	-0.850439	-0.351241	-0.5539	-0.259094	-1.83554	0.876351	-0.663284	0.210173	-0.596912	0.308103	1.17225	0.019631	1.23863	0.0175592	-0.0663721	0.70109
FLJ43343	Q6ZUT4	Q6ZUT4	#N/A	#N/A	-2.56515	-2.37419	-3.6886	-4.03806	-4.59975	0.12822	-0.0940075	0.0795441	-0.341833	0.223986	0.0574303	0.294775	0.0611773	-0.306526	0.169338	-3.45315	0.957201	-0.000818253	0.222835	0.0552389	0.224338	3.45233	4.98117e-05	3.50839	4.44803e-05	-0.0560572	0.702161
AIMP1	Q12904	Q12904	Homo sapiens	Aminoacyl tRNA synthase complex-interacting multifunctional protein 1	-0.170544	-3.51263	-0.967516	-1.21256	-2.4471	0.917921	1.001	0.618759	0.365213	0.829165	0.879332	1.13764	0.58204	0.55687	0.888275	-1.66207	1.31814	0.746411	0.256264	0.808832	0.242032	2.40848	0.00389172	2.4709	0.00333191	-0.0624205	0.702478
ATF6	P18850	P18850	Homo sapiens	Cyclic AMP-dependent transcription factor ATF-6 alpha	-1.113	-3.3725	-3.16382	-3.65339	-3.89813	-1.34349	-1.43674	-2.49301	-1.83291	-2.27164	-1.29075	-1.4313	-2.06618	-1.88848	-2.14334	-3.04017	1.11263	-1.87556	0.503887	-1.76401	0.382543	1.16461	0.0655813	1.27616	0.0415022	-0.111548	0.703688
ECHDC1	Q9NTX5	Q9NTX5	Homo sapiens	Ethylmalonyl-CoA decarboxylase	-4.45826	-1.55544	-0.930399	-1.30693	-3.84795	0.0498047	0.155209	0.284807	-0.443279	0.176785	0.0640354	0.229498	0.291165	-0.245613	0.198425	-2.4198	1.61236	0.0446651	0.285245	0.107502	0.214162	2.46446	0.00985077	2.5273	0.00838819	-0.062837	0.703933
ANXA6	P08133	P08133	Homo sapiens	Annexin A6	-0.332727	-0.664989	-1.09619	-1.56568	-2.70334	-0.220074	-0.123537	0.217381	0.0900154	0.13916	-0.287825	-0.0438061	0.193547	0.23687	0.267279	-1.27258	0.9242	0.0205891	0.184592	0.073213	0.236097	1.29317	0.0153903	1.3458	0.0135006	-0.0526239	0.704842
EEF1G	P26641	P26641	Homo sapiens	Elongation factor 1-gamma	2.90628	2.47881	2.05226	1.63243	1.29834	3.13119	3.16215	3.85017	3.36588	3.99079	3.23429	3.22956	3.90822	3.50676	4.11385	2.07362	0.642974	3.50004	0.397381	3.59854	0.39959	1.42641	0.00291678	1.52491	0.00199095	-0.0985006	0.706121
NSFL1C	Q9UNZ2	Q9UNZ2	Homo sapiens	NSFL1 cofactor p47	-2.22807	-2.64275	-3.68489	-4.66781	-4.1929	-2.28055	-2.20291	-1.7847	-1.71052	-1.48896	-2.19786	-2.31197	-1.62933	-1.48835	-1.36503	-3.48328	1.02827	-1.89353	0.337088	-1.79851	0.42891	1.58975	0.0111038	1.68477	0.00962277	-0.0950197	0.707082
ERLIN1	O75477	O75477	Homo sapiens	Erlin-1	-3.1607	-3.17424	-3.59933	-3.8342	-3.61899	-0.154526	-0.0782146	-0.484726	-0.0583973	-0.319609	-0.269125	-0.201433	-0.453835	-0.0723705	-0.29635	-3.47749	0.297668	-0.219094	0.180626	-0.258623	0.139286	3.2584	2.85407e-08	3.21887	1.99366e-08	0.0395285	0.708485
GOPC	Q9HD26	Q9HD26	Homo sapiens	Golgi-associated PDZ and coiled-coil motif-containing protein	-0.624468	-0.145193	-3.0408	-3.19375	-1.12698	0.820724	-0.207613	0.793308	0.827557	0.823479	0.291466	0.0530777	0.804576	0.532921	0.88023	-1.62624	1.40574	0.611491	0.458091	0.512454	0.346726	2.23773	0.00957997	2.13869	0.0108108	0.099037	0.709942
MGST3	O14880	O14880	Homo sapiens	Glutathione S-transferase 3, mitochondrial	-0.267487	0.499811	0.525877	0.71973	0.859572	3.14334	2.84899	3.94202	4.67498	4.35727	3.12916	3.2026	4.29501	4.80221	4.47814	0.467501	0.436463	3.79332	0.779696	3.98142	0.76676	3.32582	3.28131e-05	3.51392	2.00211e-05	-0.188103	0.710534
IMMT	Q16891	Q16891	Homo sapiens	MICOS complex subunit MIC60	1.80907	2.0879	2.0299	1.87834	1.48415	4.19824	4.03982	4.21072	4.53439	4.58522	4.1462	4.19502	4.31474	4.54558	4.64211	1.85787	0.237157	4.31368	0.235251	4.36873	0.217155	2.45581	1.89065e-07	2.51086	1.18122e-07	-0.0550539	0.710617
ABCD3	P28288	P28288	Homo sapiens	ATP-binding cassette sub-family D member 3	2.31312	1.9244	1.6048	1.03651	1.14317	3.59422	3.56393	2.96829	2.88555	2.69625	3.70683	3.68196	3.05982	2.99593	2.77201	1.6044	0.533835	3.14165	0.411451	3.24331	0.425517	1.53725	0.000929838	1.63891	0.000671066	-0.101664	0.710943
COPS4	Q9BT78	Q9BT78	Homo sapiens	COP9 signalosome complex subunit 4	-0.374464	-1.30258	-1.51159	-4.20641	-3.95939	-0.472258	-0.310135	0.173223	-0.00374794	0.386074	-0.30871	-0.0691261	0.154412	-0.0613728	0.441767	-2.27089	1.71084	-0.0453686	0.349282	0.031394	0.281922	2.22552	0.0214801	2.30228	0.0178973	-0.0767626	0.712122
PIK3R1	P27986	P27986	Homo sapiens	Phosphatidylinositol 3-kinase regulatory subunit alpha	1.43144	1.58171	0.724201	0.454863	0.0933161	2.29534	2.3124	1.56805	1.90325	1.65877	2.30771	2.38157	1.73429	1.95806	1.75005	0.857106	0.635954	1.94756	0.347653	2.02634	0.304815	1.09046	0.00986925	1.16923	0.00597975	-0.0787752	0.713139
SPTLC2	O15270	O15270	Homo sapiens	Serine palmitoyltransferase 2	-0.784834	-1.84634	-3.72066	-3.93692	-3.95956	-0.235096	-0.261673	-0.801497	-0.61178	-0.831562	-0.291389	-0.284414	-0.574792	-0.477232	-0.807899	-2.84966	1.45283	-0.548322	0.28663	-0.487145	0.217993	2.30134	0.00838037	2.36252	0.00702365	-0.0611761	0.713929
TRAF2	Q12933	Q12933	Homo sapiens	TNF receptor-associated factor 2	1.70954	1.17363	1.14537	1.51269	2.49081	4.45007	4.02054	5.05663	5.42222	4.94655	4.61859	4.32712	5.09185	5.43276	5.01787	1.60641	0.548051	4.7792	0.548257	4.89764	0.430664	3.17279	1.63836e-05	3.29123	5.64933e-06	-0.118436	0.713934
ABCF1	Q8NE71	Q8NE71	Homo sapiens	ATP-binding cassette sub-family F member 1	0.348289	0.291817	-0.192383	-0.146118	-0.807387	1.4254	1.52342	1.48732	1.06926	1.50771	1.24008	1.42369	1.52089	1.35767	1.68673	-0.101156	0.465171	1.40262	0.190037	1.44581	0.169014	1.50378	0.000154011	1.54697	0.000113859	-0.043189	0.714028
VKORC1L1	Q8N0U8	Q8N0U8	Homo sapiens	Vitamin K epoxide reductase complex subunit 1-like protein 1	-3.4259	-3.45346	-4.67282	-4.57777	-3.83456	-1.28699	-0.813984	-1.31162	-3.85641	-1.43029	-1.70152	-1.69216	-1.19573	-1.57806	-1.49541	-3.9929	0.600399	-1.73986	1.20637	-1.53258	0.206713	2.25305	0.00571607	2.46033	2.44931e-05	-0.207283	0.71477
CNOT11	Q9UKZ1	Q9UKZ1	Homo sapiens	CCR4-NOT transcription complex subunit 11	-2.43512	-3.02222	-3.67905	-3.03108	-3.6966	-1.55226	-1.13729	-1.96	-1.9307	-1.60638	-1.28411	-1.03289	-1.92416	-1.86117	-1.65386	-3.17281	0.528582	-1.63733	0.334822	-1.55124	0.382656	1.53549	0.000582375	1.62157	0.000536828	-0.0860853	0.714849
VARS1	P26640	P26640	Homo sapiens	Valine--tRNA ligase	-1.28147	-1.94206	-1.77353	-2.79225	-4.29548	-0.80872	-0.719809	-0.428001	-0.926924	-0.448496	-0.613392	-0.626825	-0.519839	-0.947905	-0.364202	-2.41696	1.18306	-0.66639	0.220962	-0.614433	0.213846	1.75057	0.0116582	1.80253	0.0100419	-0.0519571	0.715389
BRAT1	Q6PJG6	Q6PJG6	Homo sapiens	BRCA1-associated ATM activator 1	-0.898939	-1.01116	-1.61097	-4.5403	-3.83198	-0.163418	-0.166439	-0.600933	-0.110455	-0.673399	0.0338459	-0.26453	-0.410357	-0.34956	-0.44515	-2.37867	1.69069	-0.342929	0.270737	-0.28715	0.192087	2.03574	0.0288705	2.09152	0.0251169	-0.0557783	0.71689
CNOT3	O75175	O75175	Homo sapiens	CCR4-NOT transcription complex subunit 3	-1.93073	-3.51466	-3.8773	-3.51812	-4.35702	-0.677181	-0.0138474	-0.593611	-0.778828	-0.453564	-0.1877	0.0961571	-0.791934	-0.747467	-0.48204	-3.43957	0.911283	-0.503406	0.298473	-0.422597	0.377414	2.93616	0.000131424	3.01697	0.000132388	-0.0808092	0.717028
EDC4	Q6P2E9	Q6P2E9	Homo sapiens	Enhancer of mRNA-decapping protein 4	-0.478859	-1.33043	-3.62829	-3.19924	-3.95112	-0.0765762	-0.279194	-1.30015	-1.33714	-1.01707	-0.138472	-0.185194	-1.21998	-1.12515	-0.691339	-2.51759	1.52636	-0.802026	0.587441	-0.672029	0.506863	1.71556	0.047008	1.84556	0.0333389	-0.129997	0.717659
CEP135	Q66GS9	Q66GS9	Homo sapiens	Centrosomal protein of 135 kDa	0.10239	0.337276	-0.191605	-0.487612	-1.12758	0.410763	0.379053	0.948112	0.702501	1.02228	0.558739	0.339666	0.921502	0.885408	1.11557	-0.273425	0.569284	0.692542	0.296571	0.764177	0.310379	0.965967	0.00985917	1.0376	0.00720626	-0.0716349	0.718745
RPS6KA5	O75582	O75582	Homo sapiens	Ribosomal protein S6 kinase alpha-5	-1.62091	-1.75751	-3.12143	-3.36675	-3.21135	-1.03913	-0.714622	-0.956306	-1.03636	-0.876759	-1.04157	-0.729893	-0.853276	-1.10015	-0.712463	-2.61559	0.851576	-0.924635	0.135084	-0.887469	0.177204	1.69096	0.00233223	1.72812	0.00216064	-0.0371653	0.718863
HSPA8	P11142	P11142	Homo sapiens	Heat shock cognate 71 kDa protein	5.23229	5.30291	4.8858	5.09996	4.81937	7.18581	7.22456	7.04124	7.34174	7.12127	7.10995	7.31143	7.1115	7.35658	7.15996	5.06807	0.211073	7.18292	0.112738	7.20988	0.116176	2.11486	4.47546e-08	2.14182	4.27469e-08	-0.0269606	0.719269
SEC23B	Q15437	Q15437	Homo sapiens	Protein transport protein Sec23B	-0.561115	-3.8846	-3.4432	-0.561861	-1.60046	0.377689	0.597866	0.00805473	0.450172	0.457205	0.334896	0.812635	0.00765514	0.353067	0.708157	-2.01025	1.57578	0.378197	0.221745	0.443282	0.322582	2.38844	0.00998801	2.45353	0.00921112	-0.0650846	0.719708
PEX11B	O96011	O96011	Homo sapiens	Peroxisomal membrane protein 11B	-1.9578	-2.97076	-3.83754	-3.6211	-4.13856	-0.329559	-0.632938	-1.49648	-1.62107	-1.35702	-0.282764	-0.493942	-1.26179	-1.44177	-1.31029	-3.30515	0.866747	-1.08741	0.571336	-0.958111	0.529557	2.21774	0.0013961	2.34704	0.000856349	-0.129301	0.720165
IFIT3	O14879	O14879	Homo sapiens	Interferon-induced protein with tetratricopeptide repeats 3	-3.51955	-3.3401	-3.48813	-3.97645	-3.28746	0.00120544	-0.223497	-0.817034	-0.900217	-0.506178	0.174135	-0.0760021	-0.826705	-0.791945	-0.441431	-3.52234	0.271927	-0.489144	0.383338	-0.392389	0.439241	3.03319	5.19884e-07	3.12995	8.46362e-07	-0.0967546	0.720196
TNPO2	O14787	O14787	Homo sapiens	Transportin-2	-3.86715	-3.08286	-2.87289	-3.98576	-4.62953	-3.52813	-3.50369	-1.97107	-1.94902	-1.72565	-3.23796	-3.13356	-1.76103	-1.76622	-1.7938	-3.68764	0.713762	-2.53551	0.900155	-2.33852	0.774406	1.15213	0.0552058	1.34912	0.0210078	-0.196997	0.720291
LZTS1	Q9Y250	Q9Y250	Homo sapiens	Leucine zipper putative tumor suppressor 1	-3.81866	-3.892	-3.30146	-3.40089	-4.14976	-2.1495	-2.83448	-2.35981	-2.63682	-3.00544	-1.89096	-3.59851	-3.31786	-2.3499	-2.47274	-3.71255	0.353814	-2.59721	0.346886	-2.72599	0.709659	1.11534	0.00100998	0.986559	0.0238522	0.128784	0.724886
PRKAA1	Q13131	Q13131	Homo sapiens	5'-AMP-activated protein kinase catalytic subunit alpha-1	-0.68461	-3.74899	-3.27042	-3.28145	-2.9702	-0.334721	-0.151867	-0.718052	-0.606627	-0.269976	-0.459169	-0.394999	-0.553287	-0.391256	-0.031189	-2.79113	1.21007	-0.416248	0.237313	-0.36598	0.198327	2.37489	0.00259302	2.42515	0.00221943	-0.0502684	0.725691
FANCD2	Q9BXW9	Q9BXW9	Homo sapiens	Fanconi anemia group D2 protein	-1.97482	-3.80208	-4.60137	-3.29456	-3.41913	-0.756811	-0.540644	-1.21043	-1.67995	-1.17817	-0.736423	-0.429207	-1.24303	-1.39542	-1.08224	-3.41839	0.95471	-1.0732	0.442073	-0.977265	0.392071	2.34519	0.00107362	2.44113	0.000738254	-0.0959368	0.725974
PIK3R4	Q99570	Q99570	Homo sapiens	Phosphoinositide 3-kinase regulatory subunit 4	-0.621552	-0.644173	-0.878946	-3.8404	-3.37178	-0.054718	0.114502	-0.396465	-0.550055	-0.359997	-0.0944233	0.12262	-0.382558	-0.44537	-0.159113	-1.87137	1.59541	-0.249347	0.271376	-0.191769	0.229181	1.62202	0.0553232	1.6796	0.0481501	-0.0575777	0.726395
HECTD1	Q9ULT8	Q9ULT8	Homo sapiens	E3 ubiquitin-protein ligase HECTD1	-0.971035	-2.10622	-1.96998	0.263891	-3.66435	-0.349325	-0.125864	-0.240267	-0.195938	0.123985	-0.425589	-0.0786934	-0.143802	-0.121773	0.214764	-1.68954	1.45639	-0.157482	0.177031	-0.111019	0.227664	1.53206	0.047783	1.57852	0.0435487	-0.0464632	0.727983
ATP1B1	P05026	P05026	Homo sapiens	Sodium/potassium-transporting ATPase subunit beta-1	-2.04799	-2.22276	-2.32894	-3.16179	-4.08869	-0.586554	-0.249792	-1.1454	-1.60946	-1.26044	-0.710464	-0.456831	-0.908244	-1.1591	-1.11853	-2.77004	0.852606	-0.970328	0.545379	-0.870634	0.292817	1.79971	0.00408391	1.8994	0.00151909	-0.0996943	0.728076
MDN1	Q9NU22	Q9NU22	Homo sapiens	Midasin	0.259422	-3.53834	-3.39467	-3.96175	-3.81622	0.226782	0.539232	-0.234243	0.163752	-0.0511036	0.409971	0.604195	0.019351	-0.089653	0.034687	-2.89031	1.77485	0.128884	0.29302	0.19571	0.296324	3.0192	0.00560044	3.08602	0.0049833	-0.0668264	0.729196
ZMYM3	Q14202	Q14202	Homo sapiens	Zinc finger MYM-type protein 3	-1.42005	-0.860493	-2.25922	-1.00573	-3.71849	-0.720572	-0.762922	-0.453453	-0.575441	-0.659	-0.617815	-0.669886	-0.577212	-0.609179	-0.59461	-1.85279	1.17638	-0.634278	0.123254	-0.61374	0.0349641	1.21852	0.0501914	1.23905	0.0463788	-0.0205374	0.729286
GCLM	P48507	P48507	Homo sapiens	Glutamate--cysteine ligase regulatory subunit	-3.93998	-3.69808	-3.61238	-3.61692	-4.09301	-2.36161	-3.05949	-1.06494	-1.05382	-0.798761	-3.65841	-3.19809	-1.17101	-0.948544	-0.719378	-3.79207	0.214614	-1.66772	0.989169	-1.93909	1.3784	2.12435	0.00155545	1.85299	0.0178667	0.271361	0.72986
SCML2	Q9UQR0	Q9UQR0	Homo sapiens	Sex comb on midleg-like protein 2	-3.08413	-2.91803	-3.30925	-2.89477	-3.37523	-1.72338	-1.53098	-2.18901	-2.7108	-2.36356	-1.75643	-1.42687	-2.1032	-2.48814	-2.23623	-3.11628	0.220052	-2.10355	0.478548	-2.00218	0.416089	1.01274	0.00261803	1.11411	0.000734888	-0.10137	0.730007
VPS45	Q9NRW7	Q9NRW7	Homo sapiens	Vacuolar protein sorting-associated protein 45	-1.51908	-2.5279	-1.65709	-2.30392	-1.54059	-0.633307	-1.37265	-0.0407124	-0.841135	-0.811235	-1.4241	-0.535563	-0.0312204	-0.668615	-0.485439	-1.90972	0.471756	-0.739808	0.478523	-0.628987	0.505082	1.16991	0.00458943	1.28073	0.00323714	-0.110821	0.730933
BSN	Q9UPA5	Q9UPA5	Homo sapiens	Protein bassoon	-3.27666	-3.58486	-3.70432	-4.1954	-4.46531	-2.78977	0.768806	-3.06213	-0.347954	-3.55009	0.150105	0.117182	-3.53323	-0.221224	-3.35777	-3.84531	0.47907	-1.79623	1.89358	-1.36899	1.90216	2.04908	0.0469892	2.47632	0.0223949	-0.42724	0.731091
VDAC3	Q9Y277	Q9Y277	Homo sapiens	Voltage-dependent anion-selective channel protein 3	1.79148	1.82192	2.27782	2.54017	4.45036	5.07522	4.69131	5.29021	5.82647	5.62354	4.98854	4.9213	5.50248	5.87514	5.71194	2.57635	1.09402	5.30135	0.448042	5.39988	0.427792	2.725	0.000869881	2.82353	0.000665831	-0.0985277	0.731299
TRAF1	Q13077	Q13077	Homo sapiens	TNF receptor-associated factor 1	-2.66372	-4.08021	-3.58825	-4.07142	-3.37759	-1.78809	-2.76545	-1.34324	-0.924364	-1.24865	-1.71935	-2.07743	-1.0205	-1.0485	-1.53247	-3.55624	0.585126	-1.61396	0.713886	-1.47965	0.451191	1.94228	0.00153119	2.07659	0.000236748	-0.13431	0.73132
RAB6A	P20340	P20340	Homo sapiens	Ras-related protein Rab-6A	-0.528509	-1.1772	-0.901972	-4.21173	-1.82994	0.366859	0.519009	0.56764	0.164642	0.553719	0.191341	0.406881	0.68336	0.313044	0.822084	-1.72987	1.46661	0.434374	0.170645	0.483342	0.262138	2.16424	0.0112279	2.21321	0.0105129	-0.0489683	0.735327
SLC39A14	Q15043	Q15043	Homo sapiens	Metal cation symporter ZIP14	-1.88968	-3.76087	-3.70228	-0.999525	-0.484359	0.945934	0.920076	0.583637	1.06926	0.913347	0.903185	1.00519	0.671041	1.04166	0.994713	-2.16734	1.51399	0.886451	0.18063	0.923158	0.149878	3.0538	0.0020599	3.0905	0.00189354	-0.0367064	0.735596
MARCHF7	Q9H992	Q9H992	Homo sapiens	E3 ubiquitin-protein ligase MARCHF7	-2.176	-1.75047	-4.47527	-2.85317	-3.57314	-1.01636	-0.896595	-1.97217	-1.98508	-1.877	-1.14393	-1.07341	-1.54862	-1.69377	-1.79276	-2.96561	1.09097	-1.54944	0.544555	-1.4505	0.324859	1.41617	0.0317627	1.51512	0.017701	-0.0989458	0.736153
DHFR	P00374	P00374	Homo sapiens	Dihydrofolate reductase	-2.96339	-2.74725	-3.94781	-3.80924	-4.15742	-2.12899	-1.88555	-1.40444	-1.02784	-1.37167	-2.13348	-1.57296	-1.42902	-1.01611	-1.18823	-3.52502	0.628456	-1.5637	0.439466	-1.46796	0.429496	1.96132	0.000444587	2.05706	0.000308386	-0.0957357	0.73655
MAP2K7	O14733	O14733	Homo sapiens	Dual specificity mitogen-activated protein kinase kinase 7	0.211258	-0.701723	-0.885353	-1.11106	-3.95265	0.38175	0.545698	0.214705	0.219505	0.207935	0.636011	0.198032	0.350247	0.240967	0.321066	-1.28791	1.57204	0.313919	0.148587	0.349265	0.171478	1.60182	0.0530296	1.63717	0.0493051	-0.035346	0.73658
CARM1	Q86X55	Q86X55	Homo sapiens	Histone-arginine methyltransferase CARM1	-1.37224	-1.92747	-3.52379	-3.16647	-2.84859	-0.9326	-0.675154	-0.979908	-1.30601	-0.858681	-0.731205	-0.573296	-0.731853	-1.57664	-0.781467	-2.56771	0.893104	-0.95047	0.230119	-0.878892	0.397859	1.61724	0.004412	1.68882	0.00479267	-0.071578	0.736651
DNAJC13	O75165	O75165	Homo sapiens	DnaJ homolog subfamily C member 13	1.04149	0.798605	0.302963	0.607677	0.847142	2.17031	2.28573	1.60678	1.72362	1.62463	2.25729	2.45957	1.58229	1.82132	1.67745	0.719575	0.279389	1.88221	0.321399	1.95958	0.380683	1.16264	0.000287979	1.24001	0.000373404	-0.0773722	0.737355
ABCF3	Q9NUQ8	Q9NUQ8	Homo sapiens	ATP-binding cassette sub-family F member 3	0.611773	-0.0692863	-0.0963497	-0.699551	-4.23375	1.16436	1.32816	1.33416	1.00513	1.18344	1.26298	1.30475	1.29501	0.76428	1.18268	-0.897434	1.92194	1.20305	0.135918	1.16194	0.227417	2.10048	0.0407103	2.05937	0.04459	0.0411085	0.737576
CDKN2A	P42771	P42771	Homo sapiens	Cyclin-dependent kinase inhibitor 2A	-0.814346	-0.792059	-1.91858	-1.86152	-4.05599	-0.0479546	0.133297	-0.409332	-0.125982	-0.226583	-0.134346	0.182394	-0.437329	0.116766	-0.156986	-1.8885	1.32812	-0.135311	0.202044	-0.0859003	0.246961	1.75319	0.0193461	1.8026	0.0174996	-0.0494108	0.738074
PIAS1	O75925	O75925	Homo sapiens	E3 SUMO-protein ligase PIAS1	-2.20724	-2.47594	-1.97874	-2.64573	-3.99269	-0.931368	-0.989944	-1.75415	-1.32398	-1.30683	-0.896067	-0.663059	-1.48191	-1.46183	-1.41564	-2.66007	0.787283	-1.26125	0.328401	-1.1837	0.378775	1.39881	0.00633925	1.47637	0.0053986	-0.0775534	0.738325
PDS5A	Q29RF7	Q29RF7	Homo sapiens	Sister chromatid cohesion protein PDS5 homolog A	-0.238247	-0.220564	-3.10784	-1.60542	-4.28049	0.862268	1.07762	0.546824	0.314583	0.481562	0.800749	0.903168	0.712657	0.487532	0.646227	-1.89051	1.78843	0.656571	0.307904	0.710066	0.157413	2.54708	0.0138377	2.60058	0.0118958	-0.0534956	0.738329
RRAGC	Q9HB90	Q9HB90	Homo sapiens	Ras-related GTP-binding protein C	-1.16478	-2.69794	-1.40855	-3.78005	-4.08019	-1.36259	-1.68516	-0.346138	-0.527742	-0.653561	-1.3731	-1.01455	-0.547254	-0.521584	-0.586399	-2.6263	1.32938	-0.915038	0.577799	-0.808577	0.374542	1.71126	0.0297207	1.81772	0.0186267	-0.106461	0.738469
HSPA4L	O95757	O95757	Homo sapiens	Heat shock 70 kDa protein 4L	-1.86613	-2.24521	-3.05672	-4.16226	-4.72675	-1.67446	-1.81528	-0.822046	-1.40293	-0.872831	-1.86906	-1.76418	-0.683274	-1.05637	-0.644146	-3.21141	1.22144	-1.31751	0.454343	-1.20341	0.583629	1.8939	0.0117079	2.00801	0.0105897	-0.114104	0.739017
RHOU	Q7L0Q8	Q7L0Q8	Homo sapiens	Rho-related GTP-binding protein RhoU	-3.69066	-4.14626	-3.12901	-3.87421	-2.33558	-1.53819	-3.27242	-1.79973	-1.55649	-1.4446	-1.38486	-2.10297	-1.64595	-2.30311	-1.51031	-3.43514	0.718766	-1.92229	0.766063	-1.78944	0.395078	1.51286	0.0122331	1.6457	0.00203775	-0.132849	0.73925
SAR1B	Q9Y6B6	Q9Y6B6	Homo sapiens	GTP-binding protein SAR1b	-0.190197	-0.753273	-0.776106	-4.09641	-3.73797	-0.01091	0.538319	0.524622	0.708878	0.416115	0.13146	0.619169	0.280818	0.433571	0.461361	-1.91079	1.8509	0.435405	0.270605	0.385276	0.18585	2.3462	0.0230333	2.29607	0.024675	0.0501287	0.741559
PRAF2	O60831	O60831	Homo sapiens	PRA1 family protein 2	-1.24803	-1.21383	-2.18828	-2.11602	-3.92203	0.393503	0.624264	-0.236034	0.199932	-0.17745	0.594833	0.573555	0.0123568	0.125397	-0.125879	-2.13764	1.09908	0.160843	0.368229	0.236053	0.330118	2.29848	0.00218535	2.37369	0.00169882	-0.0752096	0.742567
COPE	O14579	O14579	Homo sapiens	Coatomer subunit epsilon	-3.15446	-3.80095	-3.17164	-3.23655	-4.03117	-3.29148	-3.88966	-0.483297	-0.0636158	-0.320669	-3.09647	-3.07948	0.0185595	-0.151182	0.156609	-3.47895	0.408386	-1.60974	1.8267	-1.23039	1.69924	1.86921	0.0560359	2.24856	0.0206061	-0.379351	0.742609
EMC6	Q9BV81	Q9BV81	Homo sapiens	ER membrane protein complex subunit 6	-3.48709	-3.14136	-3.75983	-3.48676	-3.9552	0.829769	0.440187	0.106245	0.573303	0.446333	0.388512	0.692692	0.0681696	0.766451	0.786327	-3.56605	0.308975	0.479168	0.261463	0.54043	0.308563	4.04522	1.70026e-08	4.10648	2.74621e-08	-0.0612627	0.743549
TMCO1	Q9UM00	Q9UM00	Homo sapiens	Calcium load-activated calcium channel	-0.724266	-0.56768	-1.25204	-0.118465	-3.92227	0.526724	0.648436	0.226213	0.428562	0.366564	0.572775	0.946066	0.217362	0.393324	0.315159	-1.31694	1.5117	0.4393	0.159838	0.488937	0.286831	1.75624	0.0324449	1.80588	0.0304423	-0.0496374	0.744047
CIP2A	Q8TCG1	Q8TCG1	Homo sapiens	Protein CIP2A	0.24482	-0.00758362	-1.10867	-0.760401	-0.795695	1.31158	1.32816	0.922354	0.924212	1.04828	1.31869	1.38157	0.928924	0.989315	1.12924	-0.485506	0.574871	1.10692	0.201073	1.14955	0.198244	1.59242	0.000384209	1.63505	0.000318962	-0.0426298	0.744362
UBA1	P22314	P22314	Homo sapiens	Ubiquitin-like modifier-activating enzyme 1	1.49804	1.09252	0.692522	0.232252	-0.620654	1.47431	1.39955	1.96829	1.55469	2.0547	1.49346	1.40278	1.94375	1.80435	2.12924	0.578935	0.81863	1.69031	0.299852	1.75472	0.304375	1.11137	0.0214631	1.17578	0.0168065	-0.0644094	0.744727
CLCC1	Q96S66	Q96S66	Homo sapiens	Chloride channel CLIC-like protein 1	-1.84785	-3.16819	-3.68499	-4.52999	-3.97351	-0.552851	-0.968039	-1.57944	-1.86316	-2.00906	-0.426016	-0.928303	-1.66163	-3.44203	-1.49014	-3.44091	1.01754	-1.39451	0.616801	-1.58962	1.14431	2.0464	0.0049078	1.85128	0.0269344	0.195114	0.745792
CEP250	Q9BV73	Q9BV73	Homo sapiens	Centrosome-associated protein CEP250	0.485401	0.878031	0.377886	-0.0433331	-0.555837	0.917921	0.732615	1.39074	1.25719	1.51705	0.918148	0.740658	1.36656	1.48029	1.69594	0.22843	0.547559	1.1631	0.328399	1.24032	0.3983	0.934674	0.0112995	1.01189	0.0102055	-0.0772161	0.746627
MFSD8	Q8NHS3	Q8NHS3	Homo sapiens	Major facilitator superfamily domain-containing protein 8	-3.64225	-3.84453	-3.46803	-4.08563	-2.80458	-1.48064	-1.54278	-2.2439	-1.97846	-2.3542	-1.77806	-1.863	-2.29224	-2.04943	-1.94926	-3.56901	0.48547	-1.92	0.397555	-1.9864	0.198448	1.64901	0.000371525	1.58261	0.000145427	0.0664015	0.74685
SLC30A5	Q8TAD4	Q8TAD4	Homo sapiens	Proton-coupled zinc antiporter SLC30A5	-2.35833	-3.78188	-3.07173	-4.00543	-4.15269	0.289503	0.413244	-0.0244102	0.836203	0.656147	0.613392	0.552696	0.049428	0.565344	0.701286	-3.47401	0.749061	0.434137	0.332628	0.496429	0.256599	3.90815	5.24782e-06	3.97044	3.58941e-06	-0.0622919	0.74874
TMEM33	P57088	P57088	Homo sapiens	Transmembrane protein 33	0.99897	1.11704	0.359501	0.181841	-0.174678	3.07838	3.20548	3.33992	3.78219	3.56059	3.19017	3.40278	3.40672	3.75662	3.46741	0.496536	0.549047	3.39331	0.281302	3.44474	0.203588	2.89678	5.89146e-06	2.94821	3.48178e-06	-0.051428	0.749025
DCAF1	Q9Y4B6	Q9Y4B6	Homo sapiens	DDB1- and CUL4-associated factor 1	-2.79424	-3.82159	-3.63346	-3.89606	-4.16564	-2.52444	-1.85523	-2.33077	-3.08895	-2.50292	-2.30453	-2.08483	-2.31771	-2.84158	-2.3677	-3.6622	0.52147	-2.46046	0.442726	-2.38327	0.278323	1.20174	0.00436736	1.27893	0.00129127	-0.0771931	0.749823
PCDH7	O60245	O60245	Homo sapiens	Protocadherin-7	-2.09481	-1.5002	-4.86681	-2.68594	-4.31756	-0.157103	-0.271868	-1.46167	-1.09052	-1.31572	-0.177216	-0.0998993	-1.26172	-0.890657	-1.25611	-3.09306	1.44439	-0.859375	0.604728	-0.737122	0.56738	2.23369	0.0128089	2.35594	0.00943372	-0.122253	0.75012
HSPA5	P11021	P11021	Homo sapiens	Endoplasmic reticulum chaperone BiP	2.90628	2.94486	2.79366	2.60015	2.56846	4.8712	4.85445	4.24182	4.68525	4.46974	4.91815	5.00172	4.32526	4.64426	4.51767	2.76268	0.172414	4.62449	0.268247	4.68141	0.280036	1.86181	1.12491e-06	1.91873	1.13098e-06	-0.0569181	0.751182
NELFCD	Q8IXH7	Q8IXH7	Homo sapiens	Negative elongation factor C/D	-0.874247	-1.38099	-3.37251	-3.65921	-4.12371	-0.297131	-0.188749	-0.657858	-1.06903	-0.977997	-0.289696	-0.132788	-0.615199	-0.978962	-0.789221	-2.68213	1.45524	-0.638153	0.393636	-0.561173	0.348814	2.04398	0.016266	2.12096	0.0132101	-0.0769796	0.751856
HELLS	Q9NRZ9	Q9NRZ9	Homo sapiens	Lymphoid-specific helicase	0.44276	0.35409	0.212925	0.230202	-0.793433	1.77688	2.07139	1.72593	1.4999	1.81835	1.80567	2.1935	1.68849	1.59329	1.83595	0.0893087	0.502345	1.77849	0.204791	1.82338	0.22836	1.68918	0.000116929	1.73407	0.000109666	-0.0448946	0.751859
CEP57L1	Q8IYX8	Q8IYX8	Homo sapiens	Centrosomal protein CEP57L1	-1.18109	-1.50914	-3.36893	-2.60273	-3.2735	-1.15734	-1.20498	-0.528002	-0.673292	-0.339098	-0.850277	-1.22498	-0.527574	-0.567966	-0.355932	-2.38708	1.00268	-0.780541	0.384796	-0.705346	0.340439	1.60654	0.0101575	1.68173	0.00749524	-0.0751947	0.751867
WNK1	Q9H4A3	Q9H4A3	Homo sapiens	Serine/threonine-protein kinase WNK1	-0.52725	-0.384373	-1.39616	-2.55747	-4.47549	0.547436	0.845953	0.162411	-0.236771	0.241936	0.674032	0.910805	0.259997	-0.160379	0.299805	-1.86815	1.69527	0.312193	0.408953	0.396852	0.412199	2.18034	0.0233527	2.265	0.0198015	-0.084659	0.752773
CEP152	O94986	O94986	Homo sapiens	Centrosomal protein of 152 kDa	0.204115	0.610405	0.12265	-0.301971	-0.958344	0.791491	0.64189	1.28724	1.14264	1.42083	0.780638	0.648174	1.24526	1.38075	1.61078	-0.0646292	0.595405	1.05682	0.329972	1.13312	0.406653	1.12145	0.00618559	1.19775	0.00591787	-0.0763021	0.752935
BIRC6	Q9NR09	Q9NR09	Homo sapiens	Baculoviral IAP repeat-containing protein 6	-1.80203	-2.48793	-0.994804	-3.96109	-2.9164	-0.431135	-0.658892	-1.18968	-1.05045	-0.715563	-0.75503	-0.387608	-0.95177	-0.979338	-0.689293	-2.43245	1.1223	-0.809145	0.307109	-0.752608	0.23891	1.62331	0.014238	1.67984	0.0112961	-0.0565378	0.753579
AP3S1	Q92572	Q92572	Homo sapiens	AP-3 complex subunit sigma-1	-1.606	-1.64759	-3.41343	-1.26031	-3.67915	-1.34795	-1.05163	-0.276211	-0.646698	-0.547977	-1.51834	-1.20665	-0.488853	-0.665888	-0.451899	-2.3213	1.13223	-0.774094	0.424732	-0.866325	0.473115	1.5472	0.0211209	1.45497	0.0291967	0.0922304	0.753976
ZW10	O43264	O43264	Homo sapiens	Centromere/kinetochore protein zw10 homolog	-1.14043	-0.874136	-1.55427	-3.14791	-3.91334	-0.459326	-0.35885	-0.823189	-1.04404	-0.846018	-0.454615	-0.139904	-0.664704	-1.03296	-0.907421	-2.12602	1.33269	-0.706285	0.286781	-0.639921	0.357424	1.41973	0.0482521	1.4861	0.0426181	-0.0663641	0.754372
BAG6	P46379	P46379	Homo sapiens	Large proline-rich protein BAG6	0.292074	-0.094429	-2.17207	-2.15737	0.319396	2.78465	2.79707	2.59719	2.90677	2.68386	2.80957	2.88218	2.68849	2.90331	2.61078	-0.762479	1.29049	2.75391	0.11794	2.77887	0.126022	3.51639	0.000299997	3.54135	0.000287208	-0.0249575	0.754738
SLC25A12	O75746	O75746	Homo sapiens	Electrogenic aspartate/glutamate antiporter SLC25A12, mitochondrial	-0.620171	-1.68718	-2.16397	-2.87275	-2.61478	0.101515	0.112696	-0.378778	-0.965584	-0.971918	-0.193827	0.0918694	-0.571727	-1.09997	-0.849379	-1.99177	0.889942	-0.420414	0.538451	-0.524606	0.481714	1.57136	0.00967005	1.46717	0.0118432	0.104192	0.755361
RPS6KA3	P51812	P51812	Homo sapiens	Ribosomal protein S6 kinase alpha-3	-0.0684338	-1.10861	-1.08521	-1.53507	-2.55692	0.260151	0.25662	0.571468	0.124184	0.504126	0.155489	0.317694	0.548762	0.177942	0.74317	-1.27085	0.898662	0.34331	0.187326	0.388611	0.252545	1.61416	0.00434527	1.65946	0.00408954	-0.0453016	0.755592
ATG2A	Q2TAZ0	Q2TAZ0	Homo sapiens	Autophagy-related protein 2 homolog A	-1.40696	-2.93628	-2.94234	-4.12085	-3.39716	-1.45826	-0.995838	-1.214	-1.47745	-1.36465	-1.34079	-0.997023	-1.47383	-1.26806	-1.23909	-2.96072	0.993919	-1.30204	0.200377	-1.26376	0.174528	1.65868	0.00641966	1.69696	0.00554275	-0.0382818	0.755606
TRAF3	Q13114	Q13114	Homo sapiens	TNF receptor-associated factor 3	-3.08259	0.169889	-2.45524	1.51269	2.06911	2.65912	2.35406	3.07573	3.43079	2.91688	2.71308	2.42887	3.28581	3.48828	2.94436	-0.357228	2.31791	2.88732	0.408707	2.97208	0.426558	3.24454	0.0150612	3.32931	0.0134209	-0.0847631	0.756555
VPS33B	Q9H267	Q9H267	Homo sapiens	Vacuolar protein sorting-associated protein 33B	-0.952274	-4.17328	-3.93917	-4.50317	-4.81922	-0.722822	-0.797487	-0.469625	-1.64386	-1.17909	-0.726971	-0.691042	-0.433135	-2.50645	-1.13246	-3.67742	1.55936	-0.962576	0.457919	-1.09801	0.826174	2.71484	0.00574412	2.57941	0.0113834	0.135436	0.756721
CKAP4	Q07065	Q07065	Homo sapiens	Cytoskeleton-associated protein 4	-0.0249672	0.281275	-1.15639	-1.0002	-0.476398	1.07838	1.10228	0.160309	0.130196	-0.132919	1.14466	1.04622	0.396705	0.344963	-0.0471077	-0.475335	0.615346	0.46765	0.579821	0.577087	0.504544	0.942985	0.0372931	1.05242	0.0182205	-0.109437	0.758349
KTI12	Q96EK9	Q96EK9	Homo sapiens	Protein KTI12 homolog	-3.91673	-3.62655	-3.295	-3.72125	-4.42009	-0.542252	-0.584532	-1.47394	-2.12722	-1.80283	-0.939938	-0.25762	-1.53298	-1.81764	-1.31681	-3.79592	0.415143	-1.30616	0.716463	-1.173	0.603752	2.48977	0.000149071	2.62293	4.34873e-05	-0.133158	0.758779
VPS52	Q8N1B4	Q8N1B4	Homo sapiens	Vacuolar protein sorting-associated protein 52 homolog	-0.615061	-1.01522	-1.07212	-1.24846	-1.91364	0.693096	0.906137	0.333233	-0.0218697	0.541586	0.624846	0.977179	0.337117	0.255087	0.579231	-1.1729	0.474502	0.490437	0.354847	0.554692	0.283338	1.66334	0.000238573	1.72759	0.000113785	-0.0642553	0.759788
YEATS2	Q9ULM3	Q9ULM3	Homo sapiens	YEATS domain-containing protein 2	-3.85469	-3.34058	-3.80764	-3.63005	-3.38756	-2.39037	-2.24891	-2.53775	-3.29142	-2.66624	-2.58245	-2.51936	-2.2781	-2.98487	-2.42933	-3.60411	0.235175	-2.62694	0.403086	-2.55882	0.264199	0.977168	0.00157761	1.04528	0.000167965	-0.0681154	0.76007
CAPN2	P17655	P17655	Homo sapiens	Calpain-2 catalytic subunit	-0.303183	-1.08645	-0.479055	-1.37667	-2.32011	-0.0341339	0.367069	0.736156	0.228762	0.717035	0.222094	0.275162	0.700007	0.278227	0.84831	-1.11309	0.803901	0.402978	0.328766	0.46476	0.288133	1.51607	0.00452425	1.57785	0.00329176	-0.0617823	0.760077
CCZ1B	P86790	P86790	Homo sapiens	Vacuolar fusion protein CCZ1 homolog B	-1.00304	-0.876299	-2.19799	-4.46665	-4.19353	-0.466206	-0.193806	-0.522282	-0.881052	-0.443644	-0.354305	-0.234184	-0.694184	-0.672094	-0.322285	-2.5475	1.70975	-0.501398	0.24686	-0.455411	0.212633	2.04611	0.029324	2.09209	0.0264449	-0.0459871	0.760372
CDC7	O00311	O00311	Homo sapiens	Cell division cycle 7-related protein kinase	-0.669405	-0.993036	-1.25966	-0.683462	-1.61683	0.1208	0.474833	0.193863	0.179186	0.048008	0.049284	0.279345	0.255298	0.253391	0.315138	-1.04448	0.402353	0.203338	0.162267	0.230491	0.104316	1.24782	0.000202266	1.27497	0.00012982	-0.0271532	0.761006
CLASP1	Q7Z460	Q7Z460	Homo sapiens	CLIP-associating protein 1	-0.447067	-0.477486	-0.731634	-1.2587	-0.4171	0.478935	0.823555	0.194599	-0.00961685	0.235388	0.569643	0.871843	0.218265	0.10306	0.270294	-0.666397	0.353914	0.344572	0.319116	0.406621	0.311938	1.01097	0.00145687	1.07302	0.000946189	-0.0620489	0.763813
TMEM97	Q5BJF2	Q5BJF2	Homo sapiens	Sigma intracellular receptor 2	-0.977259	-2.89769	-0.933231	-4.14653	-3.87478	-0.0982914	0.278738	-0.351377	-0.210218	-0.505365	0.174963	0.450829	-0.33248	-0.405415	-0.430017	-2.5659	1.542	-0.177303	0.297164	-0.108424	0.398403	2.38859	0.0093446	2.45747	0.00869083	-0.0688787	0.76457
MAGED2	Q9UNF1	Q9UNF1	Homo sapiens	Melanoma-associated antigen D2	0.661507	0.76676	-0.634106	-0.404766	-0.803357	1.78465	2.15038	1.4769	1.56362	1.58077	1.889	2.23549	1.48918	1.57339	1.64925	-0.0827925	0.742049	1.71126	0.270166	1.76726	0.301205	1.79406	0.000953198	1.85006	0.000857775	-0.0560003	0.764864
EIF4E	P06730	P06730	Homo sapiens	Eukaryotic translation initiation factor 4E	-1.47602	-1.58235	-2.25772	-1.303	-1.81173	-0.826969	-1.17521	-0.0232105	-0.287773	-0.176359	-1.01117	-0.494617	0.0994997	-0.473684	-0.170996	-1.68616	0.368851	-0.497904	0.484743	-0.410194	0.415131	1.18826	0.00240592	1.27597	0.00088751	-0.08771	0.766458
LCLAT1	Q6UWP7	Q6UWP7	Homo sapiens	Lysocardiolipin acyltransferase 1	-1.55473	-2.77775	-3.24923	-4.92788	-4.8114	-1.24475	-0.71167	-1.62514	-3.63643	-1.65086	-0.822601	-1.27014	-1.60925	-3.18352	-0.989601	-3.4642	1.42485	-1.77377	1.10845	-1.57502	0.947398	1.69043	0.0695985	1.88917	0.0387818	-0.198747	0.768314
KDELR1	P24390	P24390	Homo sapiens	ER lumen protein-retaining receptor 1	-3.26225	-3.18856	-3.19167	-3.168	-4.22098	-4.64239	-2.88994	-0.516613	-0.372911	-0.57637	-3.1981	-0.661839	-3.21816	-0.172388	-0.0604858	-3.40629	0.456815	-1.79965	1.90053	-1.46219	1.60979	1.60665	0.10337	1.9441	0.0317234	-0.337451	0.769652
CPOX	P36551	P36551	Homo sapiens	Oxygen-dependent coproporphyrinogen-III oxidase, mitochondrial	-2.80588	-3.67223	-3.42747	-2.82235	-4.37693	-0.959824	-1.03382	-1.71673	-1.59809	-1.65189	-0.826	-1.1549	-1.58562	-1.43272	-1.62615	-3.42097	0.654546	-1.39207	0.364188	-1.32508	0.334719	2.0289	0.000303638	2.09589	0.000214823	-0.0669954	0.769723
METTL13	Q8N6R0	Q8N6R0	Homo sapiens	eEF1A lysine and N-terminal methyltransferase	-0.719591	-1.08799	-2.14748	-2.80811	-4.42428	-0.328308	-0.139404	-0.203918	-0.353165	0.00724602	-0.354836	-0.112236	-0.163541	-0.234871	-0.0209217	-2.23749	1.47827	-0.20351	0.147053	-0.177281	0.126204	2.03398	0.0155461	2.06021	0.0145544	-0.0262289	0.769873
VPS18	Q9P253	Q9P253	Homo sapiens	Vacuolar protein sorting-associated protein 18 homolog	-3.03742	-0.679356	-3.41716	-4.73874	-4.45458	-0.489233	-0.557957	-0.596794	-0.741541	-0.849829	-0.781458	-0.72294	-0.709119	-0.6115	-0.52949	-3.26545	1.60838	-0.647071	0.146131	-0.670901	0.0998965	2.61838	0.00673065	2.59455	0.00698058	0.0238306	0.771065
EIF2A	Q9BY44	Q9BY44	Homo sapiens	Eukaryotic translation initiation factor 2A	-3.7005	-3.45723	-3.92511	-3.81431	-3.99188	-2.68386	-3.33789	-1.74572	-2.00161	-1.77453	-3.30161	-2.41967	-1.56968	-1.92426	-1.66295	-3.77781	0.210715	-2.30872	0.688581	-2.17563	0.710736	1.46909	0.00184546	1.60218	0.0013001	-0.133089	0.77129
PHKA2	P46019	P46019	Homo sapiens	Phosphorylase b kinase regulatory subunit alpha, liver isoform	-3.49864	-3.19526	-3.39233	0.192108	-3.57714	1.16436	1.31767	1.23874	1.73157	1.6418	1.34038	1.30475	1.41237	1.60314	1.63014	-2.69425	1.61987	1.41883	0.252459	1.45816	0.150084	4.11308	0.000504353	4.15241	0.000450451	-0.0393301	0.77224
ILVBL	A1L0T0	A1L0T0	Homo sapiens	2-hydroxyacyl-CoA lyase 2	-1.29152	-1.72706	-1.30185	-2.06684	-2.11845	-0.616604	-0.503839	-0.603853	-0.458624	-0.367311	-0.522734	-0.445036	-0.576648	-0.518621	-0.404318	-1.70114	0.398677	-0.510046	0.103935	-0.493471	0.0683766	1.1911	0.000195296	1.20767	0.000156533	-0.0165751	0.773363
RHOT1	Q8IXI2	Q8IXI2	Homo sapiens	Mitochondrial Rho GTPase 1	-0.0321083	-0.50036	-0.466858	-0.806967	-1.34787	0.726362	0.73414	0.343653	0.330826	0.433447	0.817411	0.686922	0.380151	0.378338	0.49234	-0.630832	0.486709	0.513686	0.20163	0.551032	0.194867	1.14452	0.00125923	1.18186	0.00100065	-0.0373468	0.77343
VRK1	Q99986	Q99986	Homo sapiens	Serine/threonine-protein kinase VRK1	-1.92332	-1.92565	-3.75976	-4.56119	-3.93294	-0.996271	-1.29495	-1.45431	-1.81083	-1.44146	-0.433935	-1.25222	-1.42484	-2.0309	-1.4284	-3.22057	1.22016	-1.39956	0.294738	-1.31406	0.573943	1.82101	0.0118087	1.90651	0.0133631	-0.085507	0.774516
TUBG1	P23258	P23258	Homo sapiens	Tubulin gamma-1 chain	0.945162	0.621212	-0.148663	0.214098	-0.400846	1.37478	1.29645	1.48732	1.10641	1.14781	1.43416	1.43404	1.5104	0.886087	1.34384	0.246193	0.548816	1.28256	0.157961	1.3217	0.250561	1.03636	0.0036447	1.07551	0.00402651	-0.0391497	0.775098
ETF1	P62495	P62495	Homo sapiens	Eukaryotic peptide chain release factor subunit 1	0.950092	0.943548	-0.160313	-0.428335	-0.81779	0.931995	1.20832	1.67216	1.06926	1.59847	1.06871	1.24727	1.57224	1.19789	1.66811	0.0974405	0.809851	1.29604	0.325799	1.35084	0.256612	1.1986	0.0153409	1.2534	0.0108736	-0.0548002	0.77516
NDUFV1	P49821	P49821	Homo sapiens	NADH dehydrogenase [ubiquinone] flavoprotein 1, mitochondrial	-0.941195	-0.294754	-3.85043	-1.028	-1.57445	0.0450134	0.279358	-0.0432529	0.0821762	0.125416	-0.104275	0.221407	0.225455	0.0845356	0.181917	-1.53777	1.37027	0.0977421	0.119009	0.121808	0.138545	1.63551	0.0288556	1.65957	0.0273089	-0.024066	0.775771
EIF4G2	P78344	P78344	Homo sapiens	Eukaryotic translation initiation factor 4 gamma 2	0.767691	0.826164	0.545509	-0.108271	-1.13725	1.70493	2.12653	1.59719	1.35306	1.61596	1.8742	2.21764	1.62182	1.34598	1.62049	0.178768	0.823825	1.67953	0.281894	1.73603	0.327708	1.50076	0.00484949	1.55726	0.00437222	-0.0564955	0.777537
MFN1	Q8IWA4	Q8IWA4	Homo sapiens	Mitofusin-1	-3.59905	-3.08223	-3.36159	-3.72827	-4.00605	-0.153944	-0.303848	-2.26682	-0.634636	-0.202551	0.233301	0.000259399	-2.05473	-0.33926	-0.576246	-3.55544	0.352251	-0.712359	0.888958	-0.547335	0.898001	2.84308	0.000161059	3.0081	0.000115715	-0.165024	0.777694
CEP164	Q9UPV0	Q9UPV0	Homo sapiens	Centrosomal protein of 164 kDa	-0.684959	-1.28062	-0.713829	-0.834499	-1.25943	0.0672874	-0.126789	0.331913	0.299067	0.517984	0.0195141	-0.159246	0.256265	0.541887	0.714106	-0.954667	0.29339	0.217892	0.250566	0.274505	0.359943	1.17256	0.000138439	1.22917	0.000354153	-0.0566126	0.780192
DYNC1LI2	O43237	O43237	Homo sapiens	Cytoplasmic dynein 1 light intermediate chain 2	-3.49873	-1.95415	-3.80166	-3.55414	-3.47258	-1.59897	-0.992388	-1.74525	-1.84066	-1.46184	-1.4318	-0.985008	-1.28156	-2.15948	-1.42963	-3.25625	0.73947	-1.52782	0.332133	-1.4575	0.432553	1.72843	0.00141272	1.79876	0.00155151	-0.0703264	0.780408
MTA2	O94776	O94776	Homo sapiens	Metastasis-associated protein MTA2	0.206776	0.231161	-0.8232	-0.953228	-1.30839	1.02686	1.42909	0.778261	0.409487	0.765753	1.06871	1.50443	0.824092	0.522808	0.82675	-0.529376	0.7059	0.881889	0.376774	0.949357	0.365723	1.41126	0.00427288	1.47873	0.00316911	-0.0674673	0.781177
PARS2	Q7L3T8	Q7L3T8	Homo sapiens	Probable proline--tRNA ligase, mitochondrial	-3.47235	-4.46049	-4.31917	-4.51665	-3.90912	-1.68501	-1.56301	-1.99363	-3.40873	-1.85157	-1.24029	-1.76471	-1.69648	-1.49577	-3.54634	-4.13555	0.440351	-2.10039	0.749395	-1.94872	0.916094	2.03516	0.000787491	2.18684	0.00133686	-0.151675	0.781734
TOR1AIP1	Q5JTV8	Q5JTV8	Homo sapiens	Torsin-1A-interacting protein 1	-3.09912	-2.9968	-4.24519	-3.65687	-4.41661	-1.94759	-1.68482	-2.14163	-2.14047	-2.23788	-2.29023	-2.14182	-1.87923	-1.87796	-2.1462	-3.68292	0.645505	-2.03048	0.220125	-2.06709	0.182138	1.65244	0.000632456	1.61583	0.000656125	0.0366083	0.781766
UMPS	P11172	P11172	Homo sapiens	Uridine 5'-monophosphate synthase	0.419735	-0.51725	-0.858055	-0.709311	-3.57684	1.00038	1.19692	0.992584	0.672335	1.07381	0.902824	1.31598	0.988736	0.769899	1.14279	-1.04834	1.49848	0.987206	0.194181	1.02405	0.212048	2.03555	0.0167545	2.07239	0.0155362	-0.0368399	0.781773
EFL1	Q7Z2Z2	Q7Z2Z2	Homo sapiens	Elongation factor-like GTPase 1	-1.34403	-3.50671	-3.58413	-3.98906	-3.46134	-1.31289	-1.33962	-0.946146	-1.48323	-0.928438	-1.51159	-1.16298	-0.973678	-1.29809	-0.829407	-3.17705	1.04577	-1.20207	0.250313	-1.15515	0.267668	1.97499	0.00340507	2.0219	0.00304511	-0.0469172	0.781946
HECTD3	Q5T447	Q5T447	Homo sapiens	E3 ubiquitin-protein ligase HECTD3	-3.31928	-3.5887	-3.65132	-4.22019	-4.30872	-2.36261	-2.20706	-2.05358	-2.49072	-2.07922	-2.47159	-2.65293	-1.97073	-2.13464	-1.69166	-3.81764	0.427683	-2.23864	0.186797	-2.18431	0.385007	1.579	6.51295e-05	1.63333	0.00022138	-0.0543272	0.783713
NAA15	Q9BXJ9	Q9BXJ9	Homo sapiens	N-alpha-acetyltransferase 15, NatA auxiliary subunit	-0.116159	-0.511768	-1.39767	-2.24866	-3.23636	-0.259628	-0.0294399	0.434265	-0.0413361	0.254704	0.00473023	-0.0992966	0.337281	-0.061718	0.405933	-1.50213	1.27255	0.0717129	0.272823	0.117386	0.236291	1.57384	0.0269053	1.61951	0.0232726	-0.0456732	0.784388
MAN1B1	Q9UKM7	Q9UKM7	Homo sapiens	Endoplasmic reticulum mannosyl-oligosaccharide 1,2-alpha-mannosidase	-2.15322	-1.9935	-2.76053	-4.64439	-3.56519	-0.199223	-0.300396	-0.985855	-0.77524	-0.784182	-0.324553	-0.0539417	-1.03157	-0.64929	-0.669231	-3.02336	1.09638	-0.608979	0.340403	-0.545716	0.371749	2.41439	0.00153609	2.47765	0.0013808	-0.0632627	0.786105
STAG2	Q8N3U4	Q8N3U4	Homo sapiens	Cohesin subunit SA-2	-2.44702	-2.06201	-3.45859	-2.8422	-4.1588	-1.54823	-1.35749	-1.83671	-2.17135	-1.8161	-1.67188	-1.28071	-1.88135	-1.75521	-1.89108	-2.99372	0.831179	-1.74598	0.309886	-1.69605	0.249481	1.24775	0.0136962	1.29768	0.0101753	-0.0499277	0.786118
SRM	P19623	P19623	Homo sapiens	Spermidine synthase	-0.871267	-1.17308	-1.98267	-4.49978	-4.676	-0.442112	-0.413324	-0.0114708	-0.454819	0.273203	-0.614693	-0.374699	0.0323725	-0.0671062	0.274509	-2.64056	1.82459	-0.209705	0.327128	-0.149923	0.348844	2.43086	0.0189311	2.49064	0.0171231	-0.0597815	0.786936
TRAM1	Q15629	Q15629	Homo sapiens	Translocating chain-associated membrane protein 1	-0.440924	0.0556183	-1.21359	-0.939028	-0.379672	1.18801	1.31767	1.0408	1.30059	1.46009	1.21681	1.40278	0.978906	1.38075	1.18268	-0.583518	0.498436	1.26143	0.156709	1.23239	0.171765	1.84495	4.79883e-05	1.8159	5.7333e-05	0.0290457	0.787073
MTX2	O75431	O75431	Homo sapiens	Metaxin-2	-0.215084	-1.35697	-0.16596	-0.774185	-1.59387	1.45495	1.33858	1.42366	1.90325	1.84083	1.48375	1.49458	1.46765	1.88729	1.83595	-0.821214	0.648652	1.59225	0.259875	1.63384	0.208941	2.41347	5.62223e-05	2.45506	4.15434e-05	-0.041588	0.78741
PDK1	Q15118	Q15118	Homo sapiens	[Pyruvate dehydrogenase (acetyl-transferring)] kinase isozyme 1, mitochondrial	-1.67012	-3.67739	-3.76975	-3.85629	-3.76344	-1.40123	-1.3276	-1.34906	-1.71367	-1.23386	-1.31244	-1.25275	-1.42553	-1.79344	-1.41502	-3.3474	0.93976	-1.40508	0.182824	-1.43984	0.210408	1.94232	0.00190795	1.90756	0.00219934	0.0347536	0.787473
AKR1B1	P15121	P15121	Homo sapiens	Aldo-keto reductase family 1 member B1	-0.285803	-0.193577	-0.590765	-1.10138	-2.32175	-0.243929	-0.396082	0.654209	0.402222	0.337971	-0.117357	-0.223921	0.565017	0.422655	0.468681	-0.898655	0.870891	0.150878	0.449043	0.223015	0.364958	1.04953	0.0435077	1.12167	0.0289777	-0.0721369	0.7875
SPC24	Q8NBT2	Q8NBT2	Homo sapiens	Kinetochore protein Spc24	-0.496555	-1.45794	-2.93025	-3.49025	-3.56999	-0.663889	-0.592501	-1.00546	-1.02824	-1.10812	-0.818962	-0.506783	-0.984269	-1.02798	-0.866446	-2.389	1.35542	-0.87964	0.234046	-0.840887	0.205134	1.50936	0.0397063	1.54811	0.03552	-0.0387533	0.787738
SMC5	Q8IY18	Q8IY18	Homo sapiens	Structural maintenance of chromosomes protein 5	-1.97869	-2.01643	-3.89089	-3.20646	-4.06398	-1.56923	-1.82806	-1.80195	-1.50894	-1.47968	-1.4331	-1.26823	-1.48391	-2.55232	-1.78352	-3.03129	0.996737	-1.63757	0.165417	-1.70422	0.509335	1.39372	0.0150148	1.32708	0.0292073	0.0666465	0.787854
SH3BP4	Q9P0V3	Q9P0V3	Homo sapiens	SH3 domain-binding protein 4	-3.18943	-2.18083	-3.44335	-3.61703	-4.66292	-2.59723	-2.6575	-1.29674	-1.4439	-2.70508	-2.68131	-2.4171	-1.55807	-1.60747	-1.90047	-3.41871	0.890632	-2.14009	0.70566	-2.03289	0.498008	1.27863	0.0360247	1.38583	0.016141	-0.107202	0.788401
RHBDD2	Q6NTF9	Q6NTF9	Homo sapiens	Rhomboid domain-containing protein 2	-0.588097	-3.54421	-2.14789	-1.00185	-0.886346	0.739096	0.26911	0.0771637	0.252956	0.311949	0.00295639	0.560371	0.186437	0.35981	0.341753	-1.63368	1.22122	0.330055	0.245588	0.290265	0.20843	1.96373	0.00778813	1.92394	0.00841107	0.0397894	0.789386
BABAM1	Q9NWV8	Q9NWV8	Homo sapiens	BRISC and BRCA1-A complex member 1	-1.98929	-1.28033	-1.66742	-1.8323	-3.97778	-1.1185	-1.02372	-0.17844	-1.05199	-0.686922	-0.817932	-0.929703	-0.417846	-0.911375	-0.709888	-2.14942	1.05555	-0.811913	0.391599	-0.757349	0.208935	1.33751	0.0289645	1.39208	0.0201117	-0.0545637	0.79037
EPS15L1	Q9UBC2	Q9UBC2	Homo sapiens	Epidermal growth factor receptor substrate 15-like 1	-2.73428	-1.70666	-3.7008	-3.57871	-4.03843	-1.77718	-2.12221	-2.06407	-2.33021	-2.4384	-1.72115	-2.02575	-2.32064	-2.13269	-2.31333	-3.15178	0.939747	-2.14641	0.256289	-2.10271	0.247113	1.00536	0.0498515	1.04906	0.0422365	-0.0436995	0.790681
HMCES	Q96FZ2	Q96FZ2	Homo sapiens	Abasic site processing protein HMCES	-3.26391	-2.56833	-3.5931	-2.61042	-4.07943	-1.42473	-1.33959	-1.27152	-1.4373	-1.07518	-1.78577	-1.57602	-1.15833	-1.26863	-0.9746	-3.22304	0.647298	-1.30966	0.147363	-1.35267	0.326046	1.91337	0.000199411	1.87037	0.000419076	0.0430052	0.794916
OSBP	P22059	P22059	Homo sapiens	Oxysterol-binding protein 1	0.0203362	-0.230659	-3.25186	-3.72689	-4.41969	0.60829	0.172125	0.459932	0.129982	0.597624	0.542345	0.123539	0.658832	0.229946	0.613142	-2.32175	2.06754	0.393591	0.22949	0.433561	0.241041	2.71534	0.0193283	2.75531	0.0181502	-0.0399702	0.795075
SURF4	O15260	O15260	Homo sapiens	Surfeit locus protein 4	-0.453573	-0.446074	-0.416428	0.0749073	2.57475	1.72931	1.70345	1.86023	1.87482	1.85563	1.53168	1.70563	1.55192	2.13139	1.94048	0.266716	1.30933	1.80469	0.0814389	1.77222	0.258912	1.53797	0.0305801	1.5055	0.0356833	0.032469	0.795855
UBE2Z	Q9H832	Q9H832	Homo sapiens	Ubiquitin-conjugating enzyme E2 Z	0.104126	0.0217266	-0.304878	-0.274872	-0.0267363	0.873743	1.15038	1.35706	0.896198	1.3702	0.793327	1.19957	1.3431	1.03851	1.48879	-0.0961267	0.183257	1.12952	0.239791	1.17266	0.270001	1.22564	1.735e-05	1.26879	2.38752e-05	-0.0431425	0.796113
ARHGDIA	P52565	P52565	Homo sapiens	Rho GDP-dissociation inhibitor 1	-3.8554	-3.48673	1.3638	-3.67109	1.17487	1.932	1.001	1.7347	1.8962	1.57184	2.60968	1.13764	1.53131	1.67959	1.57125	-1.69491	2.70993	1.62715	0.378157	1.7059	0.545217	3.32205	0.0264589	3.4008	0.02502	-0.07875	0.797422
SEC63	Q9UGP8	Q9UGP8	Homo sapiens	Translocation protein SEC63 homolog	-0.859756	-0.753906	-4.1087	-3.61396	-3.36772	-0.620634	-0.416761	-0.855217	-0.40859	-0.888447	-0.376293	-0.602774	-0.746068	-0.503723	-0.790688	-2.54081	1.60567	-0.63793	0.2301	-0.603909	0.170985	1.90288	0.0305	1.9369	0.0278319	-0.0340208	0.797439
TMEM11	P17152	P17152	Homo sapiens	Transmembrane protein 11, mitochondrial	1.3254	0.378025	0.666351	0.311016	-0.179143	1.98021	2.03342	1.93823	1.95169	2.03534	2.06219	2.11853	1.91221	1.98843	1.91702	0.500329	0.552444	1.98778	0.0451648	1.99968	0.0903381	1.48745	0.000323191	1.49935	0.000327309	-0.011902	0.798821
TMT1A	Q9H8H3	Q9H8H3	Homo sapiens	N6-adenosine-methyltransferase TMT1A	-2.92812	-3.08468	-3.45334	-4.07335	-3.72881	-2.88911	-1.9061	-2.16208	-3.68779	-1.85333	-2.74175	-3.00875	-2.29727	-2.16024	-1.74896	-3.45366	0.466923	-2.49968	0.782198	-2.39139	0.494695	0.953979	0.047293	1.06227	0.00817674	-0.108288	0.800217
CUL2	Q13617	Q13617	Homo sapiens	Cullin-2	-2.46325	-3.72176	-3.75938	-3.55566	-3.63018	-0.778389	-0.695406	-0.698252	-1.52574	-3.5918	-2.80038	-0.684271	-1.37128	-1.09549	-0.433624	-3.42604	0.544057	-1.45792	1.24281	-1.27701	0.925357	1.96813	0.0118093	2.14903	0.00206507	-0.180906	0.800635
AGPAT3	Q9NRZ7	Q9NRZ7	Homo sapiens	1-acyl-sn-glycerol-3-phosphate acyltransferase gamma	-3.56332	-4.30924	-3.6387	-3.56852	-3.88877	-3.86307	-2.86559	-2.75628	-1.84757	-1.94044	-3.68468	-3.9702	-2.58185	-1.84266	-1.93871	-3.79371	0.317265	-2.65459	0.81801	-2.80362	0.982075	1.13912	0.0197963	0.990093	0.0642578	0.14903	0.80089
PEX14	O75381	O75381	Homo sapiens	Peroxisomal membrane protein PEX14	-1.1434	-1.17917	-2.0607	-2.97842	-4.16282	-0.271561	-0.0420513	-1.79322	-1.1384	-1.097	-0.0343552	0.144939	-1.76185	-1.17382	-0.898487	-2.3049	1.28272	-0.868445	0.710548	-0.744714	0.796623	1.43646	0.0598788	1.56019	0.0496541	-0.123731	0.802037
CROCC	Q5TZA2	Q5TZA2	Homo sapiens	Rootletin	0.0502014	0.329798	-0.339102	-0.648705	-1.63515	0.378487	0.258436	0.974691	0.786524	1.00911	0.405626	0.139866	0.976565	0.993	1.2215	-0.448591	0.760697	0.681449	0.344644	0.747312	0.453739	1.13004	0.0164165	1.1959	0.0165828	-0.0658632	0.802568
TSNAX	Q99598	Q99598	Homo sapiens	Translin-associated protein X	-3.42278	-4.04886	-1.36206	-4.43943	-3.08239	-1.0308	-1.15979	-1.87112	-2.41114	-1.57984	-1.18587	-0.678701	-2.15655	-1.93047	-1.63217	-3.2711	1.1909	-1.61054	0.558809	-1.51675	0.592796	1.66057	0.0224027	1.75435	0.018457	-0.0937845	0.803354
CAPNS1	P04632	P04632	Homo sapiens	Calpain small subunit 1	-0.883272	-0.582706	-3.27951	-1.73869	-3.65984	-0.576168	-0.50272	-0.589739	-0.439919	-0.556004	-0.711237	-0.59437	-0.51246	-0.375416	-0.381538	-2.0288	1.38854	-0.53291	0.0616298	-0.515004	0.143275	1.49589	0.0427354	1.5138	0.0415306	-0.0179056	0.803883
STK39	Q9UEW8	Q9UEW8	Homo sapiens	STE20/SPS1-related proline-alanine-rich protein kinase	-2.53992	-3.34964	-3.19155	-4.2064	-4.76186	-1.5329	-1.35488	-0.843864	-1.73773	-0.755013	-1.53924	-1.0164	-1.17437	-1.50379	-0.66897	-3.60987	0.876134	-1.24488	0.42975	-1.18055	0.361192	2.365	0.000631454	2.42932	0.000437893	-0.0643255	0.804246
UBA5	Q9GZZ9	Q9GZZ9	Homo sapiens	Ubiquitin-like modifier-activating enzyme 5	-1.20729	-3.6641	-3.11744	-3.44969	-3.10233	-0.857981	-0.474848	-1.04607	-1.17853	-0.964497	-1.08286	-0.618475	-0.99949	-1.16493	-0.852692	-2.90817	0.979685	-0.904386	0.267161	-0.943688	0.215333	2.00378	0.00224924	1.96448	0.00235111	0.0393023	0.804325
CAND1	Q86VP6	Q86VP6	Homo sapiens	Cullin-associated NEDD8-dissociated protein 1	1.31312	1.21465	0.461782	0.482792	-0.100833	2.00038	2.32816	1.96083	1.38364	1.85563	2.12604	2.4185	1.8881	1.48029	1.89318	0.674303	0.58795	1.90573	0.341148	1.96122	0.345522	1.23143	0.00368011	1.28692	0.00291723	-0.0554895	0.804755
PRKCD	Q05655	Q05655	Homo sapiens	Protein kinase C delta type	-0.874556	-1.82112	-4.24939	-5.06116	-3.15568	-0.730007	-0.526384	-0.977196	-1.50267	-0.997517	-0.837042	-0.523041	-0.954831	-1.17413	-0.996529	-3.03238	1.71286	-0.946756	0.366142	-0.897114	0.241605	2.08563	0.0286922	2.13527	0.0246682	-0.0496412	0.806619
RAPGEF6	Q8TEU7	Q8TEU7	Homo sapiens	Rap guanine nucleotide exchange factor 6	-2.25299	-3.58401	-3.50531	-3.62378	-2.77848	-2.00171	-1.64278	-2.29119	-2.28821	-1.59196	-2.25822	-1.7429	-1.71489	-2.15188	-1.70484	-3.14891	0.60863	-1.96317	0.337337	-1.91455	0.268205	1.18574	0.00516094	1.23437	0.00320934	-0.0486246	0.807178
CCDC47	Q96A33	Q96A33	Homo sapiens	PAT complex subunit CCDC47	-1.66958	-1.15291	-2.76344	-3.49288	-4.31856	-0.618793	-0.712879	-1.45577	-1.2684	-1.178	-0.609226	-0.759972	-1.30177	-1.24412	-1.63129	-2.67947	1.29476	-1.04677	0.36341	-1.10927	0.418268	1.63271	0.0264605	1.5702	0.032593	0.0625055	0.807211
ARL10	Q8N8L6	Q8N8L6	Homo sapiens	ADP-ribosylation factor-like protein 10	-1.27489	-1.06167	-4.05719	-4.29107	-3.717	-0.905386	-1.39526	-0.470238	-0.357565	-0.553928	-1.05791	-0.785009	-0.3711	-0.607878	-0.58285	-2.88036	1.57799	-0.736476	0.4214	-0.68095	0.256856	2.14389	0.0188501	2.19941	0.0152051	-0.0555262	0.807703
MAD2L1	Q13257	Q13257	Homo sapiens	Mitotic spindle assembly checkpoint protein MAD2A	1.05899	1.06494	0.795763	0.521883	0.863004	1.78465	2.01405	1.85219	1.95848	1.90626	1.58718	2.11853	1.98979	1.8381	1.86076	0.860915	0.223634	1.90313	0.0894553	1.87887	0.198002	1.04221	1.08528e-05	1.01796	6.18444e-05	0.0242559	0.809163
UBR5	O95071	O95071	Homo sapiens	E3 ubiquitin-protein ligase UBR5	0.371695	0.148514	-2.62237	-0.419218	-2.59908	0.945934	0.933884	0.895489	0.380766	0.5161	0.88151	0.811039	0.829396	0.553143	0.761665	-1.02409	1.47684	0.734435	0.266084	0.767351	0.127189	1.75853	0.0306323	1.79144	0.0269733	-0.0329161	0.80921
DPF2	Q92785	Q92785	Homo sapiens	Zinc finger protein ubi-d4	-3.59693	-3.76821	-4.17627	-3.53175	-4.04731	-1.95326	-1.69483	-2.45688	-2.97026	-3.63958	-1.76878	-1.76353	-2.30738	-3.32231	-2.96638	-3.82409	0.280198	-2.54296	0.784161	-2.42568	0.70361	1.28113	0.00882145	1.39842	0.00330383	-0.117285	0.809689
EML4	Q9HC35	Q9HC35	Homo sapiens	Echinoderm microtubule-associated protein-like 4	-3.54324	-3.24122	-3.35443	-3.22502	-3.60238	-1.87366	-2.30681	-1.59506	-1.97062	-1.14132	-2.39083	-2.28857	-1.43581	-1.33253	-1.02315	-3.39326	0.172592	-1.77749	0.437244	-1.69418	0.609599	1.61576	5.81925e-05	1.69908	0.000324592	-0.0833162	0.81013
SMARCAD1	Q9H4L7	Q9H4L7	Homo sapiens	SWI/SNF-related matrix-associated actin-dependent regulator of chromatin subfamily A containing DEAD/H box 1	-1.04392	-0.881491	-2.36307	-2.52455	-3.52385	-0.284567	-0.0426655	-0.538589	-0.646198	-0.348883	-0.155558	0.115551	-0.543525	-0.720776	-0.333498	-2.06737	1.10358	-0.372181	0.234295	-0.327561	0.326813	1.69519	0.00993305	1.73981	0.00964011	-0.0446196	0.810295
PTGR3	Q8N4Q0	Q8N4Q0	Homo sapiens	Prostaglandin reductase 3	-1.99097	-3.48201	-2.95097	-3.82025	-3.64571	-1.45462	-1.39614	-2.26649	-1.83065	-1.72703	-1.58072	-1.39324	-2.06524	-1.83359	-1.56013	-3.17798	0.73896	-1.73499	0.348258	-1.68658	0.263742	1.44299	0.00423723	1.4914	0.00279792	-0.0484049	0.810559
DHRS13	Q6UX07	Q6UX07	Homo sapiens	Dehydrogenase/reductase SDR family member 13	-1.52489	-4.28973	-4.13922	-3.80975	-3.60079	-0.575535	-0.773701	-1.74209	-1.67518	-1.80351	-0.991497	-0.816526	-1.59779	-1.76388	-1.81373	-3.47288	1.12202	-1.31401	0.589618	-1.39669	0.460969	2.15887	0.0051733	2.07619	0.00503784	0.0826815	0.811109
BIRC2	Q13490	Q13490	Homo sapiens	Baculoviral IAP repeat-containing protein 2	-2.74736	-2.50277	-4.19716	0.00190353	-3.64093	2.07838	1.35919	2.65839	3.08486	2.52632	2.04908	1.57154	2.91619	3.06525	2.601	-2.61726	1.61509	2.34143	0.655998	2.44061	0.622626	4.95869	0.00021812	5.05787	0.000181523	-0.0991808	0.812467
ATP13A1	Q9HD20	Q9HD20	Homo sapiens	Endoplasmic reticulum transmembrane helix translocase	-2.07759	-1.60036	-2.71754	-2.71661	-4.23464	1.43532	1.44846	0.280455	0.749895	0.610147	1.44422	1.50443	0.512826	0.785547	0.656164	-2.66935	0.993429	0.904855	0.519046	0.980636	0.46137	3.5742	9.89785e-05	3.64998	7.256e-05	-0.0757814	0.813367
SLC1A3	P43003	P43003	Homo sapiens	Excitatory amino acid transporter 1	-4.05506	-3.01516	-3.93229	-4.06088	-3.59147	-2.04188	-2.44425	-3.85082	-1.80313	-2.32238	-2.50202	-2.93144	-2.80396	-2.78991	-1.91876	-3.73097	0.443352	-2.49249	0.799155	-2.58922	0.406395	1.23848	0.0163037	1.14175	0.00281843	0.0967234	0.815441
CDC6	Q99741	Q99741	Homo sapiens	Cell division control protein 6 homolog	-1.61444	-1.01143	-3.36735	-3.95497	-4.10589	-1.2085	-0.951731	-1.48403	-1.30597	-0.917675	-0.717117	-0.864647	-1.54774	-1.63026	-0.841446	-2.81082	1.41113	-1.17358	0.239704	-1.12024	0.432561	1.63724	0.0337667	1.69058	0.0335817	-0.0533407	0.815481
ATG4B	Q9Y4P1	Q9Y4P1	Homo sapiens	Cysteine protease ATG4B	-3.59625	-2.95489	-3.38669	-3.42872	-3.45738	-2.29324	-2.54238	-2.12768	-2.21379	-1.83493	-2.60752	-2.75361	-2.41096	-1.93452	-1.59916	-3.36479	0.242245	-2.2024	0.257187	-2.26115	0.482143	1.16239	7.94308e-05	1.10363	0.00181725	0.0587519	0.816057
GATAD2A	Q86YP4	Q86YP4	Homo sapiens	Transcriptional repressor p66-alpha	-2.74314	-2.35435	-3.40156	-4.80372	-3.03917	-1.97449	-1.21054	-2.11512	-2.75443	-2.39794	-1.80452	-1.00256	-1.72279	-3.14035	-2.25843	-3.26839	0.940595	-2.0905	0.575265	-1.98573	0.786782	1.17788	0.0439366	1.28266	0.0474982	-0.104774	0.816086
MPZL1	O95297	O95297	Homo sapiens	Myelin protein zero-like protein 1	-2.95284	-3.47087	-1.69263	-1.22407	-1.0677	-0.873114	-0.946041	-0.670502	-0.838799	-0.811211	-0.817745	-1.27369	-0.747272	-0.466124	-0.665958	-2.08162	1.07282	-0.827933	0.101456	-0.794159	0.298644	1.25369	0.0315469	1.28746	0.032356	-0.0337744	0.816783
BCCIP	Q9P287	Q9P287	Homo sapiens	BRCA2 and CDKN1A-interacting protein	-3.44205	-3.44959	-2.71515	-3.81261	-4.08039	-2.05058	-1.77177	-1.65273	-2.27979	-1.76066	-1.69769	-1.9725	-1.61888	-2.45127	-1.53408	-3.49996	0.513922	-1.90311	0.25684	-1.85488	0.371762	1.59685	0.000255239	1.64507	0.000405439	-0.0482237	0.817383
NUDC	Q9Y266	Q9Y266	Homo sapiens	Nuclear migration protein nudC	0.565767	0.256302	0.0220623	-0.61063	-1.23558	1.15239	1.06513	1.32257	0.924212	1.57184	1.11978	1.17512	1.29501	0.985403	1.64925	-0.200416	0.721972	1.20723	0.249772	1.24491	0.25193	1.40764	0.00334368	1.44533	0.00289011	-0.037686	0.818211
RDH10	Q8IZV5	Q8IZV5	Homo sapiens	Retinol dehydrogenase 10	-0.981022	-1.35074	-1.59261	-3.46598	-2.22278	-0.753645	-1.102	-0.723467	-0.638916	-0.796183	-0.863197	-0.86788	-0.836379	-0.681761	-0.656439	-1.92263	0.973991	-0.802842	0.176869	-0.781131	0.103362	1.11979	0.0352877	1.1415	0.0313249	-0.0217104	0.818632
POLR3E	Q9NVU0	Q9NVU0	Homo sapiens	DNA-directed RNA polymerase III subunit RPC5	-4.10657	-1.953	-4.61115	-4.18893	-4.15139	-2.12266	-1.0387	-1.40428	-1.94895	-1.27452	-1.48779	-1.38793	-1.588	-1.74084	-1.32578	-3.80221	1.05334	-1.55782	0.459712	-1.50607	0.164793	2.24439	0.00239097	2.29614	0.00132852	-0.0517527	0.818641
SCFD2	Q8WU76	Q8WU76	Homo sapiens	Sec1 family domain-containing protein 2	-1.6498	-3.66183	-3.97796	-4.18066	-4.11054	-1.21935	-1.22317	-1.65323	-0.0709267	-1.33312	-0.601677	-1.04774	-1.35269	-0.727232	-1.39926	-3.51616	1.06215	-1.09996	0.601834	-1.02572	0.359108	2.4162	0.00220994	2.49044	0.00109755	-0.0742399	0.81871
PSMA1	P25786	P25786	Homo sapiens	Proteasome subunit alpha type-1	-3.29721	-3.10897	-3.80345	-4.63972	-3.82862	-1.16288	-1.30175	-2.01327	-1.3235	-1.66007	-1.15509	-1.19447	-2.33459	-1.62422	-1.46445	-3.73559	0.594884	-1.49229	0.34383	-1.55457	0.477143	2.2433	8.38475e-05	2.18103	0.000210214	0.0622721	0.818791
EIF4G1	Q04637	Q04637	Homo sapiens	Eukaryotic translation initiation factor 4 gamma 1	2.27564	1.84823	1.6641	1.38589	0.710834	3.02028	3.36174	2.8319	2.64162	2.95173	2.9782	3.45196	2.92016	2.64187	3.02337	1.57694	0.582241	2.96146	0.265924	3.00311	0.291491	1.38452	0.00129374	1.42617	0.0011973	-0.0416574	0.819303
CDC16	Q13042	Q13042	Homo sapiens	Cell division cycle protein 16 homolog	-3.67134	-4.5392	-3.7089	-3.72302	-3.16974	-2.30722	-2.27945	-2.56119	-2.95918	-2.30536	-2.28109	-2.35824	-2.80221	-2.6591	-2.09745	-3.76244	0.491774	-2.48248	0.29015	-2.43962	0.286564	1.27996	0.00103653	1.32282	0.000825572	-0.0428598	0.820106
SNX5	Q9Y5X3	Q9Y5X3	Homo sapiens	Sorting nexin-5	-1.21543	-3.31391	-3.72718	-3.54101	-5.09742	-0.524467	-0.74963	-0.964825	-0.907917	-1.06872	-0.809971	-0.596899	-0.954249	-1.10558	-0.897694	-3.37899	1.39515	-0.843111	0.212241	-0.872879	0.188089	2.53588	0.0038511	2.50611	0.00405799	0.0297674	0.820329
RAB1B	Q9H0U4	Q9H0U4	Homo sapiens	Ras-related protein Rab-1B	-3.95631	-3.72494	-3.6823	-4.04318	-3.43954	-2.66633	-3.18273	-2.10258	-2.64161	-3.1488	-3.16287	-3.29294	-2.34104	-2.30382	-2.29073	-3.76925	0.238885	-2.74841	0.442771	-2.67828	0.504179	1.02085	0.00190618	1.09097	0.0023723	-0.0701297	0.821085
NDUFS5	O43920	O43920	Homo sapiens	NADH dehydrogenase [ubiquinone] iron-sulfur protein 5	-3.63953	-3.18747	-3.36669	-3.49325	-3.61496	-1.74182	-1.79764	-1.98978	-2.0759	-2.35754	-1.60026	-1.77541	-2.12566	-2.20244	-2.07356	-3.46038	0.187302	-1.99254	0.245474	-1.95547	0.256173	1.46784	5.37007e-06	1.50491	5.46964e-06	-0.0370695	0.821143
GOLGA2	Q08379	Q08379	Homo sapiens	Golgin subfamily A member 2	-0.858255	-0.874773	-1.29127	-2.55542	-3.98026	0.959742	1.12653	-0.299574	0.34156	-0.0337868	1.02918	1.11211	-0.206687	0.559425	0.0437565	-1.912	1.34752	0.418894	0.616514	0.507557	0.584277	2.33089	0.00787771	2.41955	0.00618665	-0.0886629	0.821305
PLA2G4A	P47712	P47712	Homo sapiens	Cytosolic phospholipase A2	-2.00353	-2.70259	-3.78563	-4.42212	-3.26649	-1.20802	-0.990993	-1.53803	-1.33508	-0.777563	-1.99284	-1.73092	-1.13213	-0.924326	-0.429348	-3.23607	0.937206	-1.16994	0.295887	-1.24191	0.627734	2.06613	0.00153977	1.99416	0.00421796	0.0719755	0.822427
FKBP8	Q14318	Q14318	Homo sapiens	Peptidyl-prolyl cis-trans isomerase FKBP8	-1.00741	-1.05086	-1.6391	-2.06902	-2.58086	0.233068	-0.209187	-0.422441	0.0381279	-0.138906	0.21999	0.0548363	-0.28305	-0.302126	-0.0152798	-1.66945	0.673088	-0.0998676	0.248706	-0.0651258	0.224625	1.56958	0.00120728	1.60432	0.000982362	-0.0347418	0.822508
MAP2K1	Q02750	Q02750	Homo sapiens	Dual specificity mitogen-activated protein kinase kinase 1	0.0598812	0.0797997	-1.28836	-1.2214	-1.94681	0.627024	0.658728	0.959663	0.351233	0.913347	0.960793	0.911585	0.712546	0.279869	0.83544	-0.863377	0.897859	0.701999	0.245759	0.740047	0.273758	1.56538	0.00554299	1.60342	0.00509235	-0.0380476	0.822919
ACOT9	Q9Y305	Q9Y305	Homo sapiens	Acyl-coenzyme A thioesterase 9, mitochondrial	-4.26297	-1.04638	-2.3329	-1.27598	-1.7279	-0.958458	-0.0955124	-1.02437	-1.05166	-0.437681	-0.549013	-0.916971	-0.703944	-0.887119	-0.248373	-2.12923	1.28996	-0.713535	0.426901	-0.661084	0.274453	1.41569	0.0481803	1.46814	0.0375677	-0.0524511	0.823041
BPNT1	O95861	O95861	Homo sapiens	3'(2'),5'-bisphosphate nucleotidase 1	-0.0197201	-0.990677	-2.63526	-1.97027	-3.077	0.0476875	0.393436	0.919827	0.00632858	0.685799	0.0980625	0.534979	0.701058	0.201986	0.773409	-1.73859	1.24126	0.410616	0.397014	0.461899	0.299795	2.1492	0.00615111	2.20048	0.00485505	-0.0512835	0.823486
DIABLO	Q9NR28	Q9NR28	Homo sapiens	Diablo IAP-binding mitochondrial protein	-1.87907	-1.62937	-3.70895	-0.780466	0.911506	2.12201	1.68724	2.79464	3.10336	2.67555	2.3022	1.76418	2.92412	3.06525	2.72325	-1.41727	1.68365	2.47656	0.566209	2.5558	0.527779	3.89383	0.00119127	3.97307	0.00100779	-0.0792402	0.824682
SKIC3	Q6PGP7	Q6PGP7	Homo sapiens	Superkiller complex protein 3	-1.64961	-1.96515	-1.34193	-2.01459	-2.74547	-0.635664	-0.736025	-0.474327	-1.0316	-0.677509	-0.657261	-0.701117	-0.682794	-1.1622	-0.514128	-1.94335	0.523675	-0.711025	0.203851	-0.743499	0.245375	1.23233	0.00118842	1.19985	0.00166777	0.0324739	0.825647
UBL4A	P11441	P11441	Homo sapiens	Ubiquitin-like protein 4A	-1.70757	-1.21838	-3.39955	-2.15072	-3.86472	2.02686	2.28033	2.03371	2.3218	2.04182	2.15693	2.31038	2.09185	2.30434	1.94822	-2.46819	1.12462	2.1409	0.147038	2.16234	0.152418	4.60909	1.72669e-05	4.63053	1.67638e-05	-0.0214376	0.826608
EXOC5	O00471	O00471	Homo sapiens	Exocyst complex component 5	-0.88619	-2.00618	-2.76105	-2.12016	-4.34518	-0.455524	-0.272116	-1.06982	-1.18279	-0.764431	-0.627174	-0.393141	-0.80775	-1.06874	-0.615007	-2.42375	1.26849	-0.748935	0.388869	-0.702363	0.252112	1.67482	0.0224016	1.72139	0.0177025	-0.0465719	0.827842
AHSA1	O95433	O95433	Homo sapiens	Activator of 90 kDa heat shock protein ATPase homolog 1	2.17067	1.67286	1.39913	0.883297	0.231074	2.73334	2.96783	2.92296	2.37859	2.81457	2.68792	3.2026	2.80897	2.50676	2.78503	1.27141	0.744829	2.76346	0.233909	2.79825	0.255406	1.49205	0.00271115	1.52685	0.00249194	-0.0347979	0.827868
PRKD3	O94806	O94806	Homo sapiens	Serine/threonine-protein kinase D3	-1.79737	-2.11823	-2.16808	-3.3586	-3.94584	-1.30728	-1.77201	-1.49589	-1.99743	-1.65527	-1.75116	-1.30547	-1.15079	-3.155	-1.29862	-2.67762	0.924597	-1.64557	0.263028	-1.73221	0.826565	1.03205	0.0431307	0.945416	0.126672	0.086634	0.828875
LMBR1L	Q6UX01	Q6UX01	Homo sapiens	Protein LMBR1L	-3.76376	-3.64498	-3.82614	-3.34162	-3.68449	-0.886974	-0.886787	-1.7355	-1.16639	-1.56949	-1.20613	-1.12318	-1.59267	-1.22075	-1.31524	-3.6522	0.187253	-1.24903	0.390026	-1.29159	0.181587	2.40317	1.64836e-06	2.36061	3.71444e-08	0.0425642	0.83046
SPAG9	O60271	O60271	Homo sapiens	C-Jun-amino-terminal kinase-interacting protein 4	-1.07196	-2.03122	-1.61281	-1.83933	-2.82902	-0.773428	-0.848	-0.56213	-0.533537	-0.386663	-0.829517	-0.843218	-0.387809	-0.656933	-0.222546	-1.87687	0.642151	-0.620752	0.187611	-0.588004	0.274705	1.25612	0.00300276	1.28886	0.00331525	-0.0327471	0.831291
HMGCR	P04035	P04035	Homo sapiens	3-hydroxy-3-methylglutaryl-coenzyme A reductase	-3.11646	-3.11634	-2.98126	-3.43687	-4.21885	-1.65558	-1.3632	-2.39429	-2.09066	-2.11329	-1.55837	-1.38726	-2.43649	-1.95918	-1.99067	-3.37396	0.501168	-1.9234	0.409672	-1.86639	0.410337	1.45055	0.00103866	1.50756	0.000818001	-0.0570097	0.831493
LAMP2	P13473	P13473	Homo sapiens	Lysosome-associated membrane glycoprotein 2	-0.509085	-1.48695	-1.43623	-3.42442	-3.31921	0.852673	-0.0563126	-0.345413	-0.589506	-0.88623	0.38413	-0.154314	-0.206109	-0.216536	-0.471291	-2.03518	1.28131	-0.204958	0.66566	-0.132824	0.314103	1.83022	0.0220028	1.90236	0.0121583	-0.0721342	0.832029
RABGAP1	Q9Y3P9	Q9Y3P9	Homo sapiens	Rab GTPase-activating protein 1	-1.71928	-2.04123	-2.95852	-3.89805	-3.82393	-1.35335	-0.941814	-0.944767	-1.60166	-1.33714	-1.06069	-0.917103	-1.21837	-1.65406	-1.53611	-2.8882	0.998005	-1.23574	0.286822	-1.27727	0.311875	1.65246	0.00741849	1.61094	0.0087582	0.0415213	0.832043
GABARAPL2	P60520	P60520	Homo sapiens	Gamma-aminobutyric acid receptor-associated protein-like 2	-2.24081	-1.48538	-3.00413	-3.76052	-4.15236	-1.67004	-1.86124	-1.18533	-1.31985	-0.984488	-1.75968	-1.58691	-1.31675	-1.11967	-1.00463	-2.92864	1.08988	-1.40419	0.357329	-1.35753	0.315088	1.52445	0.0178163	1.57111	0.0147415	-0.0466639	0.832118
RALA	P11233	P11233	Homo sapiens	Ras-related protein Ral-A	-1.27054	-1.75801	-1.19012	-1.00314	-1.55454	-1.07055	-1.30283	0.524776	0.0012188	-0.323744	-1.33362	-1.09624	0.220075	0.350422	0.233358	-1.35527	0.300151	-0.434224	0.755128	-0.325202	0.818107	0.921044	0.0350094	1.03007	0.0295695	-0.109023	0.83216
MTCH2	Q9Y6C9	Q9Y6C9	Homo sapiens	Mitochondrial carrier homolog 2	1.06421	0.455696	0.851751	0.12693	-0.433959	2.99704	2.92008	2.52825	2.58132	2.57184	2.97126	2.97364	2.55192	2.56838	2.68209	0.412926	0.595311	2.7197	0.220643	2.74946	0.209645	2.30678	3.90678e-05	2.33653	3.41202e-05	-0.0297525	0.832446
ACAD9	Q9H845	Q9H845	Homo sapiens	Complex I assembly factor ACAD9, mitochondrial	-3.22039	-4.22101	-3.95221	-4.1611	-3.88227	-1.02415	-1.22692	-1.57013	-1.69396	-1.37331	-0.491621	-2.02568	-1.58636	-1.40899	-1.06667	-3.8874	0.398538	-1.37769	0.266834	-1.31586	0.57601	2.5097	2.59827e-06	2.57153	3.62439e-05	-0.0618296	0.833046
TMEM41B	Q5BJD5	Q5BJD5	Homo sapiens	Transmembrane protein 41B	-3.55131	-3.11116	-2.93801	-4.63976	-3.41809	-2.99773	-2.90088	-3.12852	-1.9071	-1.8233	-3.15874	-3.26759	-2.20923	-1.70432	-1.95393	-3.53167	0.665283	-2.5515	0.63239	-2.45876	0.712473	0.980162	0.0440085	1.0729	0.0392501	-0.0927391	0.833129
PSMD4	P55036	P55036	Homo sapiens	26S proteasome non-ATPase regulatory subunit 4	-0.99148	-2.9608	-3.31359	-4.06564	-3.64005	-1.44363	-1.3954	-1.65879	-1.46082	-1.83406	-1.47569	-1.24913	-3.12717	-0.850454	-1.52114	-2.99431	1.19154	-1.55854	0.183933	-1.64472	0.870179	1.43577	0.0286786	1.34959	0.0750522	0.0861762	0.833899
PSMA7	O14818	O14818	Homo sapiens	Proteasome subunit alpha type-7	-1.33328	-3.46686	-4.87455	-3.75097	-3.54187	0.0966644	-0.0366058	0.123045	0.58573	0.0875072	0.255611	-0.0242424	-0.435779	0.384928	0.464426	-3.39351	1.28386	0.171268	0.239738	0.128989	0.36623	3.56477	0.000288456	3.5225	0.000361865	0.0422792	0.834408
MAP3K21	Q5TCX8	Q5TCX8	Homo sapiens	Mitogen-activated protein kinase kinase kinase 21	-1.52007	-2.41927	-2.57043	-2.54841	-3.94809	-1.42083	-1.46187	-1.50082	-1.76849	-1.4346	-2.16016	-1.33604	-1.35465	-1.51286	-1.40087	-2.60125	0.868878	-1.51732	0.143691	-1.55292	0.346342	1.08393	0.0249767	1.04834	0.0365901	0.0355944	0.83721
XPO5	Q9HAV4	Q9HAV4	Homo sapiens	Exportin-5	0.0750961	-0.193266	-0.472692	-0.484041	-3.81567	1.07838	1.19692	0.848919	0.408155	0.99581	0.988539	1.55268	0.709319	0.340706	0.679424	-0.978115	1.60285	0.905637	0.305582	0.854134	0.453083	1.88375	0.0325431	1.83225	0.0393366	0.0515032	0.838366
AHSG	P02765	P02765	Homo sapiens	Alpha-2-HS-glycoprotein	2.39112	0.622658	0.662222	-0.585829	-0.218116	1.75329	1.36938	2.69929	1.91726	3.00911	1.69214	1.4443	2.70239	2.09696	3.29007	0.574411	1.14943	2.14967	0.682036	2.24517	0.753334	1.57526	0.0299247	1.67076	0.0263125	-0.0955053	0.838804
VPS26C	O14972	O14972	Homo sapiens	Vacuolar protein sorting-associated protein 26C	-1.46453	-3.2591	-2.64085	-4.97838	-3.98388	-1.34361	-1.21863	-1.26495	-1.44217	-1.10454	-1.43079	-1.30769	-1.20174	-1.32155	-1.01759	-3.26535	1.33077	-1.27478	0.127466	-1.25587	0.155966	1.99057	0.0103923	2.00948	0.0100273	-0.0189108	0.83897
SEC23A	Q15436	Q15436	Homo sapiens	Protein transport protein Sec23A	-0.745153	-1.29655	-3.72524	-0.825211	-2.00906	0.0554523	0.132082	-0.0830231	-0.397284	0.14193	-0.0566216	-0.00676155	-0.0538282	-0.148901	0.240818	-1.72024	1.22829	-0.0301685	0.224076	-0.00505886	0.146787	1.69008	0.0163897	1.71518	0.0146574	-0.0251097	0.839218
DNAJA2	O60884	O60884	Homo sapiens	DnaJ homolog subfamily A member 2	1.25011	1.24137	-0.0287914	-1.03131	-0.832702	1.88212	1.91312	1.02659	1.17797	1.25215	1.80567	1.93411	1.20678	1.26145	1.29614	0.119736	1.09429	1.45039	0.416424	1.50083	0.34144	1.33065	0.0346428	1.38109	0.0273259	-0.0504416	0.839332
NDUFA9	Q16795	Q16795	Homo sapiens	NADH dehydrogenase [ubiquinone] 1 alpha subcomplex subunit 9, mitochondrial	-1.2207	-3.13002	-1.73236	-2.10517	-2.11753	-0.912039	-0.723446	-1.02062	-0.869934	-0.853088	-1.3405	-0.901018	-0.878453	-0.605072	-0.790476	-2.06115	0.700367	-0.875826	0.107295	-0.903103	0.270848	1.18533	0.00569912	1.15805	0.00871484	0.0272772	0.839396
DHCR7	Q9UBM7	Q9UBM7	Homo sapiens	7-dehydrocholesterol reductase	0.726515	0.061861	-0.129498	-0.653278	-0.24014	2.55383	2.69131	2.6163	2.73553	2.41585	2.42404	2.71838	2.66975	2.75662	2.53061	-0.046908	0.505435	2.60256	0.12548	2.61988	0.138933	2.64947	3.21706e-06	2.66679	3.21708e-06	-0.0173151	0.841322
INTS7	Q9NVH2	Q9NVH2	Homo sapiens	Integrator complex subunit 7	-2.38013	-2.20461	-3.1623	-3.17602	-4.2675	-1.32532	-0.935104	-1.99432	-1.03758	-1.70242	-1.08022	-1.05157	-1.52763	-1.63854	-1.45823	-3.03811	0.817542	-1.39895	0.446575	-1.35124	0.268493	1.63916	0.00432883	1.68687	0.00233799	-0.0477068	0.842901
MAPK14	Q16539	Q16539	Homo sapiens	Mitogen-activated protein kinase 14	-0.120899	-0.328259	-0.92263	-1.56445	-2.61688	0.00780678	-0.117697	0.769033	0.54471	0.688877	-0.0837193	-0.0176888	0.9406	0.548223	0.787649	-1.11062	1.01264	0.378546	0.406233	0.435013	0.465513	1.48917	0.0157753	1.54564	0.0146427	-0.0564669	0.843173
NEK4	P51957	P51957	Homo sapiens	Serine/threonine-protein kinase Nek4	-0.90662	-1.78753	-1.80356	-3.11044	-3.27931	-0.75477	-0.71781	-0.95738	-1.05476	-1.00286	-0.901093	-0.657724	-0.853526	-1.29664	-0.905128	-2.17749	0.998927	-0.897517	0.151722	-0.922822	0.232166	1.27998	0.0220584	1.25467	0.0256219	0.0253057	0.843429
MAGED1	Q9Y5V3	Q9Y5V3	Homo sapiens	Melanoma-associated antigen D1	-0.219265	-0.287903	-1.12949	-0.828224	-0.862967	0.689966	0.892063	-0.170795	0.190479	-0.00709534	0.589384	0.875315	-0.0348196	0.338463	0.0934601	-0.665571	0.394483	0.318924	0.455185	0.37236	0.36905	0.984494	0.00644988	1.03793	0.00262869	-0.0534369	0.843518
PSMA3	P25788	P25788	Homo sapiens	Proteasome subunit alpha type-3	-2.71588	-2.95709	-2.46445	-3.94974	-4.4498	-1.27587	-1.30117	-1.65916	-1.32118	-2.1974	-1.12651	-0.592794	-1.85928	-1.7581	-2.08982	-3.3074	0.851595	-1.55096	0.393847	-1.4853	0.613396	1.75644	0.00305458	1.8221	0.00466075	-0.0656553	0.845414
KPNA3	O00505	O00505	Homo sapiens	Importin subunit alpha-4	-0.491287	-0.496824	-2.00817	-1.75291	-3.18363	0.239317	0.432549	-0.0747204	-0.620657	-0.209286	0.19013	0.505062	-0.0960245	-0.465727	-0.120836	-1.58656	1.13393	-0.0465595	0.408696	0.00252094	0.364667	1.54	0.0212515	1.58909	0.0175162	-0.0490805	0.846195
ARHGEF7	Q14155	Q14155	Homo sapiens	Rho guanine nucleotide exchange factor 7	-0.326088	-2.93578	-3.44998	-3.618	-3.24295	-1.02713	-1.15365	-0.74979	-1.3278	-0.819391	-0.938736	-0.899345	-0.983996	-1.32703	-0.78899	-2.71456	1.35923	-1.01555	0.237597	-0.98762	0.203009	1.69901	0.0249315	1.72694	0.0228491	-0.0279303	0.846589
ZDHHC17	Q8IUH5	Q8IUH5	Homo sapiens	Palmitoyltransferase ZDHHC17	-1.24634	-3.63009	-4.32083	-4.10679	-0.49001	-0.348114	-0.254107	-0.733137	-0.536684	-0.830793	-0.317421	-0.131689	-0.947534	-0.672981	-0.820721	-2.75881	1.76431	-0.540567	0.245167	-0.578069	0.34336	2.21824	0.0237543	2.18074	0.0265364	0.0375021	0.84741
EIF2D	P41214	P41214	Homo sapiens	Eukaryotic translation initiation factor 2D	-4.18866	-2.50856	-3.2407	-3.86137	-4.33332	-3.2561	-3.18797	-1.4715	-2.06833	-1.36999	-2.76152	-3.4473	-1.5331	-1.72078	-1.32798	-3.62652	0.753228	-2.27078	0.908756	-2.15814	0.907899	1.35575	0.0332115	1.46839	0.0238022	-0.112642	0.849438
ALDH3A2	P51648	P51648	Homo sapiens	Aldehyde dehydrogenase family 3 member A2	0.409307	0.179689	-0.834799	-0.368231	-1.35989	1.40537	1.46757	0.865831	0.881985	1.03534	1.42404	1.55268	0.838033	0.97929	1.04518	-0.394785	0.724972	1.13122	0.28724	1.16784	0.305414	1.526	0.00236209	1.56263	0.00216319	-0.0366274	0.849994
BID	P55957	P55957	Homo sapiens	BH3-interacting domain death agonist	-3.51714	-3.29643	-3.73878	-3.85295	-3.60383	-1.03862	-1.07016	-2.39806	-2.91216	-2.37609	-1.00094	-0.68045	-2.55507	-2.96686	-2.02411	-3.60183	0.213462	-1.95902	0.853284	-1.84549	0.982786	1.64281	0.00309507	1.75634	0.00451254	-0.113532	0.850214
TRIM4	Q9C037	Q9C037	Homo sapiens	E3 ubiquitin-protein ligase TRIM4	-3.68445	-4.47279	-3.73367	-3.40624	-4.31545	-1.84811	-1.86688	-3.63091	-2.22636	-2.39839	-1.46092	-1.77305	-3.82073	-2.07375	-2.33345	-3.92252	0.451684	-2.39413	0.730395	-2.29238	0.914651	1.52839	0.00406398	1.63014	0.00725895	-0.101751	0.850722
DDX39A	O00148	O00148	Homo sapiens	ATP-dependent RNA helicase DDX39A	-0.615276	-0.85187	-1.08834	-1.64823	-2.28913	0.126431	0.432751	-0.184641	-0.765112	-0.66074	-0.129843	0.503054	-0.115439	-0.571711	-0.451202	-1.29857	0.673441	-0.210262	0.509478	-0.153028	0.417312	1.08831	0.0204549	1.14554	0.0119997	-0.057234	0.850763
EPHX1	P07099	P07099	Homo sapiens	Epoxide hydrolase 1	-2.17844	-2.09405	-3.60463	-4.0947	-4.01116	-1.36683	-1.32274	-1.0838	-1.60444	-0.81123	-1.2746	-1.53691	-0.960092	-1.71566	-0.903128	-3.1966	0.986006	-1.23781	0.301648	-1.27808	0.353619	1.95879	0.00280749	1.91852	0.00345963	0.04027	0.851214
CEP295	Q9C0D2	Q9C0D2	Homo sapiens	Centrosomal protein of 295 kDa	-3.91061	-3.57562	-3.58647	-3.75132	-3.54751	-1.86322	-2.49849	-2.34757	-1.95526	-1.9955	-2.80023	-2.57895	-1.95909	-1.74946	-1.81119	-3.67431	0.154355	-2.13201	0.27518	-2.17979	0.478027	1.5423	4.35268e-06	1.49452	0.00016036	0.0477775	0.851247
SUPT5H	O00267	O00267	Homo sapiens	Transcription elongation factor SPT5	-1.38642	-2.52781	-2.6631	-2.96722	-4.02182	-0.896618	-1.05172	-1.26441	-1.21197	-1.12699	-0.917492	-0.722458	-1.10711	-1.58489	-1.06922	-2.71327	0.945282	-1.11034	0.144445	-1.08023	0.320161	1.60293	0.00563846	1.63304	0.00641231	-0.0301073	0.852775
POLDIP2	Q9Y2S7	Q9Y2S7	Homo sapiens	Polymerase delta-interacting protein 2	-2.34049	-3.42664	-3.44906	-3.40184	-4.24506	-0.613382	-0.764793	-0.892166	-1.29024	-1.39805	-0.791399	-0.708792	-0.652326	-1.11804	-1.48082	-3.37262	0.677505	-0.991727	0.338662	-0.950274	0.347112	2.38089	0.000109454	2.42234	0.000100463	-0.0414534	0.85318
VPS25	Q9BRG1	Q9BRG1	Homo sapiens	Vacuolar protein-sorting-associated protein 25	-3.82737	-3.57429	-0.857533	-0.0537243	-4.12759	-0.689562	-0.479624	0.930262	0.00196266	0.356104	-0.473591	-0.357176	0.461993	0.311476	0.519592	-2.4881	1.88721	0.0238285	0.650941	0.0924589	0.47158	2.51193	0.0227168	2.58056	0.0179705	-0.0686304	0.853346
PSMB2	P49721	P49721	Homo sapiens	Proteasome subunit beta type-2	-0.736103	-1.3453	-0.158627	-1.51353	-4.38285	0.330053	0.405308	-0.0456333	0.104956	0.00319099	0.419851	0.833618	-0.0687304	-0.145441	-0.0457706	-1.62728	1.6307	0.159575	0.199372	0.198705	0.418852	1.78686	0.0410686	1.82599	0.0415165	-0.0391306	0.855085
TSEN15	Q8WW01	Q8WW01	Homo sapiens	tRNA-splicing endonuclease subunit Sen15	-2.83127	-2.38878	-3.2417	-2.98832	-3.27417	-1.36473	-1.22685	-1.71126	-2.10364	-1.55481	-1.3515	-1.16006	-1.74274	-2.21023	-1.71849	-2.94485	0.360755	-1.59226	0.33999	-1.6366	0.404783	1.35259	0.000289081	1.30825	0.000649741	0.0443464	0.855873
SRP19	P09132	P09132	Homo sapiens	Signal recognition particle 19 kDa protein	-1.72958	-1.48832	-1.77357	-1.7122	-3.05817	-0.636536	-1.19701	-0.50983	-0.809898	-0.451624	-0.926268	-0.841761	-0.725951	-0.730646	-0.52084	-1.95237	0.627975	-0.720979	0.299489	-0.749093	0.152441	1.23139	0.00419084	1.20327	0.0031494	0.0281141	0.856264
SNX17	Q15036	Q15036	Homo sapiens	Sorting nexin-17	-0.63018	-0.841993	-1.19344	-4.44254	-3.91421	-0.126635	0.0640984	-0.339437	-0.496548	-0.244278	-0.0718594	0.0812035	-0.393752	-0.421789	-0.210756	-2.20447	1.82271	-0.22856	0.212365	-0.203391	0.213474	1.97591	0.0426592	2.00108	0.0406769	-0.0251692	0.856388
NCAPG	Q9BPX3	Q9BPX3	Homo sapiens	Condensin complex subunit 3	-0.831621	-0.938805	-1.2701	-1.89687	-2.27465	-0.110891	-0.0788078	0.0918751	-0.253834	0.269449	-0.129414	-0.0750046	0.108758	-0.0972881	0.215588	-1.44241	0.623604	-0.0164417	0.201638	0.00452785	0.150035	1.42597	0.00124768	1.44694	0.000996206	-0.0209696	0.856648
NME1	P15531	P15531	Homo sapiens	Nucleoside diphosphate kinase A	0.996975	0.471817	0.704565	-0.0658455	-0.480058	2.77297	2.79328	2.35137	2.66672	2.35466	2.92893	2.92314	2.41237	2.47493	2.34969	0.325491	0.59541	2.5878	0.219655	2.61781	0.284837	2.26231	4.48241e-05	2.29232	5.40406e-05	-0.0300104	0.856648
UBAC2	Q8NBM4	Q8NBM4	Homo sapiens	Ubiquitin-associated domain-containing protein 2	-0.0226154	0.161276	-0.147686	-0.735525	-0.802197	1.31158	1.44846	1.05487	1.235	1.03534	1.32957	1.42369	0.995627	1.11772	1.11557	-0.30935	0.434271	1.21705	0.174734	1.19644	0.174952	1.5264	8.45908e-05	1.50579	9.3208e-05	0.0206137	0.856761
GPR50	Q13585	Q13585	Homo sapiens	Melatonin-related receptor	-3.72012	-3.81405	-3.42008	-3.19623	-3.91483	-1.5785	-1.69343	-1.97789	-1.71231	-1.67621	-1.45516	-2.15322	-1.87372	-1.61505	-1.66864	-3.61306	0.297452	-1.72767	0.149095	-1.75316	0.269077	1.88539	1.41503e-06	1.8599	6.4735e-06	0.0254885	0.857626
CDH5	P33151	P33151	Homo sapiens	Cadherin-5	-3.5976	-4.0371	-3.64209	-4.54071	-3.93531	-3.62552	13.6753	12.6785	12.0722	11.9482	10.6444	10.8236	-2.39897	11.0131	12.7291	-3.95056	0.379388	9.34971	7.28546	8.56223	6.18397	13.3003	0.0035507	12.5128	0.00196018	0.787485	0.85839
NLRX1	Q86UT6	Q86UT6	Homo sapiens	NLR family member X1	-3.76401	-3.42334	-3.09679	-4.19796	-3.29295	-3.36683	-3.03635	-2.21615	-2.09876	-2.0722	-2.9219	-2.95706	-2.20606	-2.22852	-2.18217	-3.55501	0.43389	-2.55806	0.601414	-2.49914	0.402495	0.99695	0.0169156	1.05587	0.00400917	-0.0589188	0.86007
PLK1	P53350	P53350	Homo sapiens	Serine/threonine-protein kinase PLK1	1.05625	1.45047	0.649492	0.593073	-0.28551	4.37478	4.30975	2.50793	2.66256	2.2182	4.35111	4.3546	2.75666	2.8792	2.30219	0.692755	0.647122	3.21464	1.04191	3.32875	0.959269	2.52189	0.00176082	2.636	0.00093695	-0.114109	0.861505
ODF2	Q5BJF6	Q5BJF6	Homo sapiens	Outer dense fiber protein 2	1.27564	1.77697	1.5324	1.05555	0.307832	1.75329	1.67085	2.54828	2.45739	2.67137	1.73372	1.6623	2.48383	2.67026	2.84011	1.18968	0.56245	2.22024	0.470969	2.27805	0.544867	1.03056	0.0137794	1.08837	0.0144944	-0.0578081	0.862022
SBNO1	A3KN83	A3KN83	Homo sapiens	Protein strawberry notch homolog 1	-2.09097	-2.59787	-4.07766	-3.86864	-3.2187	-1.88288	-1.41925	-1.7911	-2.40717	-1.9746	-1.935	-1.46849	-1.61754	-2.4959	-1.74397	-3.17077	0.837549	-1.895	0.355642	-1.85218	0.398504	1.27577	0.0139078	1.31859	0.0130197	-0.0428186	0.862192
ARFGEF1	Q9Y6D6	Q9Y6D6	Homo sapiens	Brefeldin A-inhibited guanine nucleotide-exchange protein 1	-1.90619	-3.48866	-1.78166	-3.74603	-3.73318	-1.35879	-1.11178	-1.29779	-1.31681	-1.27991	-1.22861	-1.09748	-1.35636	-1.46686	-1.14387	-2.93115	0.998744	-1.27301	0.0947812	-1.25864	0.152441	1.65813	0.00607966	1.67251	0.00602803	-0.0143793	0.862295
HIP1R	O75146	O75146	Homo sapiens	Huntingtin-interacting protein 1-related protein	-1.19514	-1.16483	-4.45623	-3.24663	-4.39022	-0.511034	-0.174046	-0.219942	-0.916939	-0.52269	-0.194586	-0.26305	-0.329881	-0.789268	-0.613007	-2.89061	1.63399	-0.46893	0.297627	-0.437958	0.252767	2.42168	0.0115211	2.45265	0.0105883	-0.0309717	0.863634
OSTC	Q9NRP0	Q9NRP0	Homo sapiens	Oligosaccharyltransferase complex subunit OSTC	0.45714	-0.0525761	-0.552166	-1.78771	-1.42913	1.00038	0.892063	0.841251	1.03113	1.24092	1.08165	1.00519	0.812255	0.897358	1.12924	-0.672888	0.934217	1.00115	0.154804	0.985139	0.130458	1.67404	0.00421858	1.65803	0.00435433	0.0160101	0.864031
CEP44	Q9C0F1	Q9C0F1	Homo sapiens	Centrosomal protein of 44 kDa	-3.25298	-2.55242	-3.9514	-2.96929	-4.01004	-2.07084	-2.18125	-1.95494	-1.47013	-1.07798	-2.32209	-2.3727	-1.4887	-1.26123	-1.00532	-3.34723	0.630039	-1.75103	0.463911	-1.69001	0.624251	1.5962	0.00184547	1.65722	0.00308771	-0.0610186	0.865101
PSMB5	P28074	P28074	Homo sapiens	Proteasome subunit beta type-5	-4.06311	-4.01717	-4.15613	-3.43915	-2.83193	-2.74759	-2.3657	-3.42464	-2.04397	-2.0314	-2.55046	-1.85801	-4.26658	-2.21593	-2.16171	-3.70149	0.561712	-2.52266	0.58294	-2.61054	0.957804	1.17884	0.0115937	1.09096	0.0592721	0.0878809	0.865232
LPCAT2	Q7L5N7	Q7L5N7	Homo sapiens	Lysophosphatidylcholine acyltransferase 2	-3.41134	-1.84569	-3.44312	-4.76549	-3.98083	-1.28645	-1.62037	-2.49388	-2.24981	-2.32201	-1.49463	-1.6824	-2.46389	-2.287	-2.30677	-3.4893	1.07004	-1.9945	0.515542	-2.04694	0.429222	1.49479	0.0226996	1.44236	0.0232897	0.0524347	0.865595
UCHL5	Q9Y5K5	Q9Y5K5	Homo sapiens	Ubiquitin carboxyl-terminal hydrolase isozyme L5	0.156595	-0.201857	-0.801109	-1.13938	-1.76623	0.858923	0.792864	0.738903	0.51409	0.820345	0.461329	0.792912	0.914868	0.709707	0.938417	-0.750396	0.759825	0.745025	0.136293	0.763447	0.192727	1.49542	0.00250623	1.51384	0.00255191	-0.0184217	0.865803
COG4	Q9H9E3	Q9H9E3	Homo sapiens	Conserved oligomeric Golgi complex subunit 4	-2.29781	-3.3657	-3.60992	-4.24655	-3.35305	-1.16028	-1.10254	-1.6277	-1.74375	-1.49267	-1.19951	-1.11017	-1.46087	-1.88199	-1.31398	-3.37461	0.702796	-1.42539	0.283427	-1.3933	0.303064	1.94922	0.000428174	1.9813	0.000410473	-0.0320841	0.867028
ZC3HAV1L	Q96H79	Q96H79	Homo sapiens	Zinc finger CCCH-type antiviral protein 1-like	-1.24493	-1.99118	-3.76252	-1.99836	-4.36059	-0.613153	-0.741005	-0.401691	-0.736816	-0.378273	-1.28937	-0.81142	-0.134824	-0.600382	-0.226025	-2.67152	1.32235	-0.574188	0.17602	-0.612403	0.467814	2.09733	0.00789732	2.05911	0.0111451	0.0382154	0.868499
LIG1	P18858	P18858	Homo sapiens	DNA ligase 1	-0.78458	-1.0132	-1.41385	-1.54883	-4.32619	0.156473	0.235081	-0.147381	-0.525743	-0.402206	0.0864048	0.0985184	-0.0763941	-0.473858	-0.162798	-1.81733	1.43548	-0.136755	0.333966	-0.105625	0.233596	1.68058	0.0341876	1.71171	0.0300974	-0.03113	0.868625
EIF4A2	Q14240	Q14240	Homo sapiens	Eukaryotic initiation factor 4A-II	-1.87114	-3.50293	-3.24329	-4.18699	-3.82944	-0.266308	-0.272612	-0.459139	-0.934004	-0.29425	-0.568907	0.184412	-0.471456	-0.79241	-0.402832	-3.32676	0.887343	-0.445263	0.284472	-0.410238	0.363539	2.8815	0.000122708	2.91652	0.0001377	-0.0350241	0.869491
ABHD16A	O95870	O95870	Homo sapiens	Phosphatidylserine lipase ABHD16A	-1.37361	-2.1038	-3.38594	-0.337807	-3.28254	-0.833845	-0.973368	-0.325674	-0.236736	-0.620892	-1.17805	-0.842409	0.164306	-0.355461	-0.553204	-2.09674	1.29277	-0.598103	0.316907	-0.552965	0.506952	1.49864	0.035942	1.54377	0.0377613	-0.0451384	0.870125
SLC27A4	Q6P1M0	Q6P1M0	Homo sapiens	Long-chain fatty acid transport protein 4	0.43939	0.334221	-3.41914	-3.85555	-4.47284	1.4254	1.42909	0.595181	0.951693	0.504169	1.5127	1.57154	0.683427	0.758404	0.621946	-2.19478	2.38649	0.981107	0.440273	1.0296	0.470809	3.17589	0.0191054	3.22438	0.0180353	-0.0484953	0.870579
DRG2	P55039	P55039	Homo sapiens	Developmentally-regulated GTP-binding protein 2	-1.04204	-1.2259	-3.51962	-4.51	-4.25527	-0.552361	-0.392355	-0.573816	-0.720087	-0.297855	-0.843044	-0.622322	-0.396573	-0.580008	-0.20421	-2.91057	1.66335	-0.507295	0.164934	-0.529231	0.241329	2.40327	0.0123314	2.38134	0.0132324	0.0219366	0.870898
KATNA1	O75449	O75449	Homo sapiens	Katanin p60 ATPase-containing subunit A1	-1.50495	-1.74439	-2.36348	-4.06727	-3.67165	-0.464018	-0.306417	-0.990837	-1.29488	-1.10362	-0.630062	-0.292284	-0.925462	-1.28296	-0.821514	-2.67035	1.14714	-0.831955	0.425709	-0.790456	0.365941	1.83839	0.00993738	1.87989	0.00818561	-0.0414988	0.87281
CDC37	Q16543	Q16543	Homo sapiens	Hsp90 co-chaperone Cdc37	-0.0616188	0.0879021	-3.01717	-4.24934	-4.19625	0.132685	0.570848	0.621569	0.558216	0.626492	0.403887	0.639223	0.623034	0.213421	0.738043	-2.28729	2.15764	0.501962	0.20862	0.523522	0.212005	2.78926	0.0205991	2.81082	0.0199214	-0.0215597	0.87526
SLC39A1	Q9NY26	Q9NY26	Homo sapiens	Zinc transporter ZIP1	-3.93941	-3.38278	-2.81587	-4.5845	-4.53445	-1.52756	-1.84115	-3.38662	-2.92929	-2.69244	-3.60288	-1.10589	-2.68019	-2.8222	-2.59368	-3.8514	0.758889	-2.47541	0.77203	-2.56097	0.906414	1.37599	0.0217399	1.29044	0.040509	0.0855537	0.876334
LBHD2	A0A0U1RRK4	A0A0U1RRK4	Homo sapiens	LBH domain-containing protein 2	-3.06474	-3.70159	-3.6416	-3.9993	-4.79264	-3.4706	-3.60399	-3.22006	-0.927025	-2.00719	-2.73307	-4.06499	-2.02599	-1.63821	-2.23586	-3.83998	0.63096	-2.64577	1.15002	-2.53962	0.939789	1.1942	0.0761796	1.30035	0.0331932	-0.106148	0.876988
PCK2	Q16822	Q16822	Homo sapiens	Phosphoenolpyruvate carboxykinase [GTP], mitochondrial	-1.28256	-2.3945	-3.73828	-3.69937	-2.90176	-1.60476	-0.205233	-1.00002	-1.48884	-1.10804	-0.779726	-1.76246	-0.965507	-1.31122	-0.832813	-2.8033	1.02061	-1.08138	0.551116	-1.13034	0.409546	1.72192	0.0105476	1.67295	0.00933786	0.0489668	0.877255
CIAO2B	Q9Y3D0	Q9Y3D0	Homo sapiens	Cytosolic iron-sulfur assembly component 2B	-2.25195	-1.49194	-3.44976	-3.51635	-2.69806	-0.533417	-0.501917	-1.14535	-1.35628	-0.992483	-0.596552	-0.439266	-0.96276	-1.57471	-0.750795	-2.68161	0.849564	-0.905889	0.377365	-0.864817	0.441476	1.77572	0.00271929	1.8168	0.0028254	-0.0410715	0.878273
BCAS3	Q9H6U6	Q9H6U6	Homo sapiens	BCAS3 microtubule associated cell migration factor	-1.74693	-2.03566	-4.65865	-3.70631	-3.80176	-1.70147	-2.17619	-1.47888	-1.31877	-1.63811	-1.69401	-2.0845	-1.32306	-1.65902	-1.6988	-3.18986	1.24626	-1.66268	0.323207	-1.69188	0.269866	1.52718	0.0291496	1.49798	0.0303273	0.0291956	0.880626
UBE2V1	Q13404	Q13404	Homo sapiens	Ubiquitin-conjugating enzyme E2 variant 1	-0.674236	-0.917423	-4.19587	-4.12647	-4.72385	-0.075098	0.306459	0.0121059	-0.651917	0.263203	-0.336496	0.258104	-0.0128908	-0.355061	0.48514	-2.92757	1.96155	-0.0290493	0.383978	0.00775929	0.367812	2.89852	0.0118311	2.93533	0.0110417	-0.0368086	0.880818
HM13	Q8TCT9	Q8TCT9	Homo sapiens	Minor histocompatibility antigen H13	-3.66097	-2.71442	-3.47868	-4.49542	-3.58185	-1.23822	-0.921194	-0.312752	-1.05334	-0.978323	-1.45359	-1.11083	-0.33422	-0.795191	-0.62023	-3.58627	0.633216	-0.900764	0.349766	-0.862812	0.433981	2.6855	3.34386e-05	2.72345	4.63922e-05	-0.0379526	0.882755
CD276	Q5ZPR3	Q5ZPR3	Homo sapiens	CD276 antigen	-4.29859	-4.0962	-3.35777	-3.23329	-4.43636	-3.29715	-3.32914	-1.09427	-1.44142	-1.61796	-2.75959	-1.7951	-3.33987	-1.22549	-1.17084	-3.88444	0.552799	-2.15599	1.07306	-2.05818	0.95977	1.72846	0.0125767	1.82626	0.00615692	-0.0978072	0.883017
IGF1R	P08069	P08069	Homo sapiens	Insulin-like growth factor 1 receptor	-1.59404	-1.95395	-1.88879	-3.49235	-2.10165	-1.08257	-1.29521	-1.27345	-0.989662	-0.933289	-1.47815	-1.54298	-0.905032	-0.699673	-0.803688	-2.20615	0.742331	-1.11484	0.163831	-1.08591	0.395068	1.09132	0.0124234	1.12025	0.0176314	-0.0289297	0.883522
HK1	P19367	P19367	Homo sapiens	Hexokinase-1	-0.720798	-2.38552	-3.68456	-3.17585	-3.77037	-0.0368176	0.0831947	-0.450886	-0.240395	-0.28363	0.0192471	0.191549	-0.553058	-0.332008	-0.377386	-2.74742	1.2596	-0.185707	0.21058	-0.210331	0.305936	2.56171	0.00204126	2.53709	0.00235936	0.0246244	0.885811
MOGS	Q13724	Q13724	Homo sapiens	Mannosyl-oligosaccharide glucosidase	-1.22354	-1.3934	-4.29793	-4.19845	-3.64484	-1.46971	-1.22198	-0.870031	1.49056	0.278736	-2.06219	-1.32725	-0.378684	0.77656	0.625055	-2.95163	1.52168	-0.358485	1.23158	-0.473302	1.22793	2.59315	0.0180913	2.47833	0.0220091	0.114817	0.886293
CISD1	Q9NZ45	Q9NZ45	Homo sapiens	CDGSH iron-sulfur domain-containing protein 1	-1.38558	-3.74916	-4.07305	-4.35782	-3.76593	0.193365	-0.296331	-0.910412	-0.660074	-0.903856	0.0486393	0.11812	-0.972623	-0.761824	-0.781595	-3.46631	1.18976	-0.515462	0.468562	-0.469856	0.512288	2.95085	0.000863501	2.99645	0.000850527	-0.0456053	0.886856
PTPRA	P18433	P18433	Homo sapiens	Receptor-type tyrosine-protein phosphatase alpha	-0.710127	-3.30425	-3.54405	-1.04402	-3.8354	-0.393013	-1.11256	-0.483204	-0.320194	-0.450947	-0.543301	-0.872227	-0.473208	-0.251869	-0.491554	-2.48757	1.48685	-0.551983	0.319444	-0.526432	0.223211	1.93559	0.0216123	1.96114	0.0193901	-0.025551	0.887068
GK	P32189	P32189	Homo sapiens	Glycerol kinase	-3.91941	-3.7512	-1.8399	-2.53091	-4.18075	1.4839	1.31767	1.76069	2.22377	2.13574	1.53168	1.47468	1.87997	2.12457	2.07375	-3.24443	1.00883	1.78435	0.395344	1.81693	0.301279	5.02879	6.43067e-06	5.06136	4.93652e-06	-0.0325758	0.887116
UQCRC2	P22695	P22695	Homo sapiens	Cytochrome b-c1 complex subunit 2, mitochondrial	-3.30053	-4.40224	-4.10718	-4.34317	-3.42932	-3.67906	-3.45514	-2.22463	-1.31405	-2.18196	-2.77418	-3.59998	-2.06242	-2.00582	-2.02179	-3.91649	0.517473	-2.57097	0.98244	-2.49284	0.698078	1.34552	0.0266762	1.42365	0.00636955	-0.0781313	0.888327
SPCS2	Q15005	Q15005	Homo sapiens	Signal peptidase complex subunit 2	-3.49429	-3.19318	-3.81971	-4.51426	-3.406	-0.931103	-1.03619	-2.2418	-1.56792	-1.34138	-0.9617	-0.88727	-2.11641	-1.52468	-1.39539	-3.68549	0.515248	-1.42368	0.521939	-1.37709	0.495273	2.26181	0.000125046	2.3084	9.04527e-05	-0.0465868	0.888467
PRKACB	P22694	P22694	Homo sapiens	cAMP-dependent protein kinase catalytic subunit beta	-0.725182	-1.31903	-3.2726	-3.98686	-3.82368	-0.993816	-1.20747	-0.646626	-0.527191	-0.378252	-1.01624	-1.04421	-0.699567	-0.453566	-0.3923	-2.62547	1.50214	-0.750672	0.34178	-0.721176	0.304817	1.8748	0.0261983	1.90429	0.0239955	-0.0294958	0.889048
RPS6KB2	Q9UBS0	Q9UBS0	Homo sapiens	Ribosomal protein S6 kinase beta-2	-2.27408	-3.58704	-4.0214	-2.36599	-4.05621	-1.20024	-1.05818	-1.19702	-1.67601	-1.25071	-1.39625	-1.07716	-1.14844	-1.41433	-1.2566	-3.26094	0.879192	-1.27643	0.234557	-1.25856	0.148543	1.98451	0.0012295	2.00239	0.0010249	-0.0178736	0.889098
SLC25A20	O43772	O43772	Homo sapiens	Mitochondrial carnitine/acylcarnitine carrier protein	-2.70687	-2.96788	-3.5162	-2.81648	-3.36848	-1.12989	-1.06583	-1.02488	-1.12834	-0.80694	-1.40699	-1.19169	-0.941569	-1.01622	-0.695498	-3.07518	0.351644	-1.03118	0.132955	-1.05039	0.267437	2.04401	1.94078e-06	2.02479	7.06581e-06	0.0192171	0.889156
ZC3H7A	Q8IWR0	Q8IWR0	Homo sapiens	Zinc finger CCCH domain-containing protein 7A	-2.69513	-4.14689	-3.65629	-3.22969	-2.04374	-3.00447	-1.89428	-1.61448	-1.94402	-1.31172	-2.26785	-1.68169	-1.76906	-2.12701	-1.70018	-3.15435	0.819617	-1.95379	0.639325	-1.90916	0.269798	1.20055	0.032486	1.24519	0.0121153	-0.0446352	0.889191
GGA1	Q9UJY5	Q9UJY5	Homo sapiens	ADP-ribosylation factor-binding protein GGA1	-1.7172	-2.04385	-3.47966	-4.0675	-4.65876	-0.948587	-0.465906	-1.16811	-1.30902	-0.918072	-0.880493	-0.365955	-1.4866	-1.07951	-0.831694	-3.19339	1.27416	-0.96194	0.320595	-0.928851	0.406943	2.23145	0.00525392	2.26454	0.00534423	-0.0330889	0.889964
MAPK1	P28482	P28482	Homo sapiens	Mitogen-activated protein kinase 1	1.12925	0.371391	0.112844	-0.228111	-0.682075	1.33296	1.44846	1.76925	1.08175	1.74872	1.19316	1.31598	1.74328	1.31036	1.95591	0.140661	0.679009	1.47623	0.290268	1.50374	0.328235	1.33557	0.00371416	1.36308	0.00372862	-0.0275106	0.891821
SEC61A1	P61619	P61619	Homo sapiens	Protein transport protein Sec61 subunit alpha isoform 1	2.69068	0.417973	1.87956	1.59361	0.94344	3.31158	3.42176	3.56805	4.14264	4.02064	3.2911	3.42629	3.69545	4.18155	4.03613	1.50505	0.873351	3.69293	0.368844	3.7261	0.38197	2.18788	0.000863276	2.22105	0.000812317	-0.0331713	0.892358
ANXA7	P20073	P20073	Homo sapiens	Annexin A7	0.384844	-0.451172	-0.49456	-1.03194	-1.92817	1.12814	1.32816	0.937401	0.576187	1.04828	1.10718	1.52392	0.940627	0.514614	1.07375	-0.704199	0.851397	1.00363	0.278348	1.03202	0.362429	1.70783	0.00274901	1.73622	0.0030146	-0.0283861	0.892965
TTI1	O43156	O43156	Homo sapiens	TELO2-interacting protein 1 homolog	-3.00605	-2.46469	-3.18359	-4.37194	-4.70514	-0.937639	-0.794502	-1.03962	-1.32435	-1.05066	-1.02034	-1.12304	-0.979653	-1.02993	-0.929621	-3.54628	0.95104	-1.02935	0.194389	-1.01652	0.0715056	2.51693	0.000406142	2.52976	0.00034927	-0.0128359	0.893212
MSH2	P43246	P43246	Homo sapiens	DNA mismatch repair protein Msh2	-0.0526638	0.450544	-0.0999737	-0.28714	-1.2401	1.00038	1.001	0.973629	0.497993	0.653114	0.974731	0.991253	0.944198	0.585934	0.721369	-0.245866	0.619233	0.825224	0.234682	0.843497	0.180589	1.07109	0.00681502	1.08936	0.00541585	-0.0182734	0.893662
ZMYM1	Q5SVZ6	Q5SVZ6	Homo sapiens	Zinc finger MYM-type protein 1	-1.88584	-4.10047	-3.68003	-3.823	-3.79786	-1.7947	-1.49504	-1.73883	-1.65666	-2.06185	-1.37061	-1.75329	-2.50933	-1.42178	-1.841	-3.45744	0.891976	-1.74941	0.208021	-1.7792	0.456146	1.70803	0.00312251	1.67824	0.00565856	0.0297884	0.897584
MLF2	Q15773	Q15773	Homo sapiens	Myeloid leukemia factor 2	-0.363798	-0.0173626	0.504932	0.452881	-0.410375	1.03991	1.19692	1.00553	1.6584	1.0611	0.960793	1.36003	1.15383	1.5015	1.08782	0.0332556	0.434622	1.19237	0.270459	1.2128	0.216582	1.15912	0.000973192	1.17954	0.000622203	-0.020426	0.898383
GHDC	Q8N2G8	Q8N2G8	Homo sapiens	GH3 domain-containing protein	-3.79243	-3.25931	-2.85365	-3.13951	-4.12303	-1.74591	-1.52118	-3.45042	-2.80674	-2.84952	-1.57971	-1.87097	-3.06777	-2.72932	-2.82951	-3.43359	0.514118	-2.47475	0.81288	-2.41546	0.650078	0.958833	0.0563732	1.01813	0.0251811	-0.0592962	0.901778
ARHGAP8	P85298	P85298	Homo sapiens	Rho GTPase-activating protein 8	-0.498346	-0.868879	-2.12415	-1.61266	-3.20594	0.239824	0.515362	0.11142	0.306438	0.480858	0.301495	0.535624	0.0804663	0.319899	0.48654	-1.66199	1.07038	0.33078	0.168507	0.344805	0.179493	1.99278	0.00337978	2.0068	0.00327792	-0.0140242	0.901788
HSBP1	O75506	O75506	Homo sapiens	Heat shock factor-binding protein 1	-1.3341	-0.304312	-0.44421	-0.280289	-1.42091	0.0709457	-0.0604973	0.960516	0.591225	0.99581	-0.304142	0.218498	0.848762	0.725288	0.869446	-0.756765	0.57093	0.5116	0.490866	0.47157	0.507623	1.26836	0.00549073	1.22834	0.0070307	0.0400293	0.90226
WASHC5	Q12768	Q12768	Homo sapiens	WASH complex subunit 5	-1.37569	-2.23969	-2.04877	-2.44718	-3.37497	-1.79059	-1.66278	-0.870985	-0.997557	-0.986935	-1.83052	-1.53029	-1.01842	-1.04505	-0.709095	-2.29726	0.724274	-1.26177	0.429682	-1.22668	0.447509	1.03549	0.0250798	1.07058	0.0227796	-0.0350912	0.902475
UBE2M	P61081	P61081	Homo sapiens	NEDD8-conjugating enzyme Ubc12	2.17746	1.63306	1.44493	1.12802	0.104079	2.74932	3.03982	2.69929	2.25168	2.64606	2.68792	3.05964	2.54165	2.30434	2.68209	1.29751	0.768383	2.67723	0.282497	2.65513	0.274484	1.37972	0.00547734	1.35762	0.00586689	0.0221056	0.90323
ATXN10	Q9UBB4	Q9UBB4	Homo sapiens	Ataxin-10	1.157	0.864254	-0.128244	-0.422583	-0.650189	2.04639	2.06513	1.49766	1.31124	1.58965	2.02249	2.18127	1.49983	1.26145	1.68673	0.164047	0.801373	1.70201	0.33821	1.73035	0.37536	1.53797	0.00421414	1.5663	0.00418991	-0.0283392	0.903286
DDX19A	Q9NUU7	Q9NUU7	Homo sapiens	ATP-dependent RNA helicase DDX19A	0.495714	0.166891	0.0536098	0.388752	-0.0943823	0.851322	1.06513	1.49766	1.13066	1.48885	0.875317	1.09917	1.42359	1.17165	1.57125	0.202117	0.240956	1.20672	0.28124	1.2282	0.273968	1.00461	0.000300673	1.02608	0.000235692	-0.0214724	0.905686
CERT1	Q9Y5P4	Q9Y5P4	Homo sapiens	Ceramide transfer protein	-3.07502	-2.53984	-3.49199	-4.01115	-4.06963	-2.05489	-2.08312	-1.32165	-1.88867	-1.30805	-2.2151	-2.01131	-1.35982	-1.73537	-1.47795	-3.43752	0.645913	-1.73128	0.387365	-1.75991	0.357274	1.70625	0.00097019	1.67761	0.000950713	0.0286333	0.906292
CCT5	P48643	P48643	Homo sapiens	T-complex protein 1 subunit epsilon	1.47618	1.67286	0.687344	0.377264	0.117972	1.86755	1.84169	2.03371	1.71563	2.0547	1.70892	1.96297	2.04172	1.7522	2.10868	0.866323	0.680747	1.90265	0.141619	1.9149	0.176667	1.03633	0.0103426	1.04857	0.0103252	-0.0122431	0.906745
NNT	Q13423	Q13423	Homo sapiens	NAD(P) transhydrogenase, mitochondrial	-4.51742	-3.65431	-3.04863	-4.24921	-3.93148	-1.69467	-1.50247	-1.32798	-2.12992	-1.18224	-2.12121	-1.58325	-1.14336	-1.93738	-1.20551	-3.88021	0.567315	-1.56745	0.368277	-1.59814	0.432979	2.31276	6.03978e-05	2.28207	9.70713e-05	0.0306917	0.906877
SGPL1	O95470	O95470	Homo sapiens	Sphingosine-1-phosphate lyase 1	-0.688452	-0.890657	-1.08693	-1.53896	-1.81675	0.123446	0.213108	-0.339941	-0.196457	-0.399143	0.107924	0.377628	-0.300387	-0.143068	-0.520899	-1.20435	0.465119	-0.119798	0.27494	-0.0957605	0.350156	1.08455	0.00203285	1.10859	0.00276941	-0.024037	0.906883
SMARCD2	Q92925	Q92925	Homo sapiens	SWI/SNF-related matrix-associated actin-dependent regulator of chromatin subfamily D member 2	-2.65089	-2.72964	-2.91215	-2.56621	-3.31758	-1.57084	-1.70259	-1.89595	-2.0892	-1.97281	-1.44688	-1.19392	-2.16354	-2.19266	-2.09759	-2.83529	0.298361	-1.84628	0.208569	-1.81892	0.465067	0.989014	0.000297567	1.01637	0.00337618	-0.0273573	0.907428
ANKFY1	Q9P2R3	Q9P2R3	Homo sapiens	Rabankyrin-5	-1.39769	-1.21434	-3.10694	-4.30831	-3.29127	-0.987041	-1.12332	-0.806007	-0.995031	-0.378006	-1.27349	-1.02729	-0.55759	-0.981178	-0.320602	-2.66371	1.32273	-0.857881	0.291084	-0.832029	0.38475	1.80583	0.0175627	1.83168	0.0177835	-0.025852	0.907582
CISD2	Q8N5K1	Q8N5K1	Homo sapiens	CDGSH iron-sulfur domain-containing protein 2	-4.04212	-3.02266	-3.43083	-1.57369	-3.11866	-1.06223	-0.519487	-1.19773	-1.56333	-1.82503	-0.825319	-0.914391	-1.47393	-1.44917	-1.67041	-3.03759	0.910152	-1.23356	0.499779	-1.26665	0.373552	1.80403	0.00464208	1.77094	0.00381428	0.0330851	0.908542
SLC30A7	Q8NEW0	Q8NEW0	Homo sapiens	Zinc transporter 7	-1.06236	-3.46696	-3.58336	-3.60009	-3.99135	0.714172	0.798021	-0.293858	-3.50011	0.230169	0.562386	0.810349	-3.00657	-0.211155	0.416618	-3.14082	1.17862	-0.41032	1.78151	-0.285674	1.56704	2.7305	0.0212071	2.85515	0.0115972	-0.124646	0.909382
ATP5MK	Q96IX5	Q96IX5	Homo sapiens	ATP synthase membrane subunit K, mitochondrial	0.576942	-0.420765	-0.386826	-0.509155	-0.849181	0.833612	0.920076	0.915367	0.639441	0.777451	0.506517	1.17512	1.02852	0.561884	0.89566	-0.317797	0.532662	0.817189	0.115832	0.83354	0.291244	1.13499	0.0016324	1.15134	0.00283474	-0.0163507	0.910014
RNASEH2A	O75792	O75792	Homo sapiens	Ribonuclease H2 subunit A	-2.10692	-1.66375	-3.57218	-2.48476	-4.11245	-1.25336	-0.892263	-1.67239	-1.66307	-1.57213	-1.37484	-0.812517	-1.41456	-1.9675	-1.34644	-2.78801	1.02334	-1.41064	0.336067	-1.38317	0.409112	1.37737	0.0211707	1.40484	0.0214679	-0.0274714	0.910494
PSMD1	Q99460	Q99460	Homo sapiens	26S proteasome non-ATPase regulatory subunit 1	-1.2554	-2.24512	-1.76583	-1.30299	-3.71014	-0.0747719	0.247784	0.125803	0.00362015	0.26092	-0.305969	0.151243	0.213502	0.13773	0.446152	-2.0559	1.00799	0.112671	0.147845	0.128531	0.272715	2.16857	0.00142733	2.18443	0.00158671	-0.0158606	0.911797
DAD1	P61803	P61803	Homo sapiens	Dolichyl-diphosphooligosaccharide--protein glycosyltransferase subunit DAD1	-0.789095	-0.438717	-1.57224	-4.12542	-1.66128	0.52063	0.63464	-0.0212822	0.156281	-0.134762	0.72501	0.565529	-0.191752	-0.00393295	0.188349	-1.71735	1.44218	0.231101	0.335344	0.25664	0.383536	1.94845	0.0186376	1.97399	0.018207	-0.0255392	0.913511
SESN2	P58004	P58004	Homo sapiens	Sestrin-2	-0.510305	-0.701651	-1.01543	-2.46045	-4.2593	0.508673	0.386469	0.220411	0.0445232	0.468361	0.339006	0.550396	0.166671	0.00761223	0.490978	-1.78943	1.57869	0.325687	0.192139	0.310933	0.225478	2.11511	0.0177644	2.10036	0.0185648	0.0147547	0.914066
BTAF1	O14981	O14981	Homo sapiens	TATA-binding protein-associated factor 172	-1.95472	-2.30996	-4.71983	-3.87127	-3.40808	-0.799286	-0.317238	-1.21865	-1.51507	-1.20732	-0.620243	-0.565882	-1.08521	-1.55079	-1.39465	-3.25277	1.13278	-1.01151	0.464185	-1.04336	0.444314	2.24126	0.00346734	2.20942	0.00363262	0.0318445	0.914491
KCTD3	Q9Y597	Q9Y597	Homo sapiens	BTB/POZ domain-containing protein KCTD3	-2.24034	-1.69535	-4.04763	-3.56695	-4.32397	-1.68022	-1.82333	-1.69506	-1.78229	-1.80268	-1.96425	-1.87292	-1.84733	-1.54258	-1.6037	-3.17485	1.15089	-1.75672	0.0649166	-1.76616	0.182765	1.41813	0.0250236	1.40869	0.0269455	0.00944004	0.916014
TMED10	P49755	P49755	Homo sapiens	Transmembrane emp24 domain-containing protein 10	-2.26788	-1.12837	-3.30918	-3.79869	-3.94552	-1.66438	-1.83419	-1.41624	-1.23051	-1.36424	-2.17562	-1.41201	-1.46258	-1.21479	-1.12792	-2.88993	1.18384	-1.50191	0.243288	-1.47858	0.413249	1.38802	0.0332284	1.41135	0.0359852	-0.0233301	0.916052
TIPRL	O75663	O75663	Homo sapiens	TIP41-like protein	-0.982927	-1.54489	-1.4448	-1.79613	-4.67695	-0.409088	0.267523	0.631723	-0.238413	0.554342	-0.520334	0.259451	0.386119	0.151442	0.684668	-2.08914	1.47629	0.161217	0.466952	0.192269	0.445538	2.25036	0.0117042	2.28141	0.0107273	-0.0310514	0.916977
IFIT2	P09913	P09913	Homo sapiens	Interferon-induced protein with tetratricopeptide repeats 2	-3.86149	-3.35822	-2.8747	-4.45424	-3.56416	1.05285	1.31767	0.764267	0.910273	1.04828	1.18118	1.32712	0.711322	0.812559	0.984015	-3.62256	0.587656	1.01867	0.204888	1.00324	0.254218	4.64123	1.6912e-07	4.6258	2.16579e-07	0.0154276	0.918457
PREB	Q9HCU5	Q9HCU5	Homo sapiens	Prolactin regulatory element-binding protein	-0.225098	-0.57188	-3.98872	-3.89169	-3.87987	1.37478	1.32816	0.00225067	0.0827885	-0.0393467	1.27429	1.31598	0.0693941	0.245432	0.0732708	-2.51145	1.93322	0.549726	0.733389	0.595674	0.642633	3.06118	0.0106899	3.10713	0.00921784	-0.0459471	0.918681
IFT27	Q9BW83	Q9BW83	Homo sapiens	Intraflagellar transport protein 27 homolog	-2.2038	-3.2711	-1.88799	-3.27046	-3.47677	-2.10606	-2.29729	-1.25113	-1.18244	-1.09323	-2.1809	-2.20673	-1.29674	-0.968283	-1.08344	-2.82202	0.722162	-1.58603	0.568821	-1.54722	0.601978	1.23599	0.0169049	1.27481	0.01626	-0.0388124	0.919123
HIRA	P54198	P54198	Homo sapiens	Protein HIRA	-3.04879	-3.1703	-3.84523	-1.59151	-4.39937	-1.03539	-0.0415955	-0.629221	-1.77707	-1.10793	-0.707346	-0.829359	-0.951043	-1.04994	-1.20977	-3.21104	1.05655	-0.918241	0.640181	-0.949491	0.194231	2.2928	0.00320868	2.26155	0.00152675	0.0312502	0.919383
TNPO3	Q9Y5L0	Q9Y5L0	Homo sapiens	Transportin-3	-0.849445	-1.48222	-3.31697	-3.19847	-4.54988	-0.333561	-0.199337	-0.774694	-0.988947	-0.483391	-0.76634	0.0526886	-0.624679	-0.849529	-0.480204	-2.6794	1.49638	-0.555986	0.322967	-0.533613	0.356672	2.12341	0.0146296	2.14579	0.014248	-0.0223734	0.91975
CNOT9	Q92600	Q92600	Homo sapiens	CCR4-NOT transcription complex subunit 9	-1.40475	-1.72365	-2.58887	-3.84926	-1.51844	-0.383898	-0.162119	-1.06056	-0.89711	-1.00838	-0.198387	0.0130882	-0.976533	-1.3262	-0.863815	-2.21699	1.02393	-0.702412	0.40409	-0.67037	0.559276	1.51458	0.015194	1.54662	0.0180304	-0.0320414	0.919854
EXOSC1	Q9Y3B2	Q9Y3B2	Homo sapiens	Exosome complex component CSL4	-2.65981	-3.61132	-3.45471	-3.50793	-3.85582	-1.87694	-1.78314	-2.15153	-2.57549	-2.16007	-1.65223	-1.98849	-2.25357	-2.28436	-2.27299	-3.41792	0.450927	-2.10943	0.309056	-2.09033	0.273844	1.30848	0.000684098	1.32759	0.000494482	-0.0191072	0.920137
TDP2	O95551	O95551	Homo sapiens	Tyrosyl-DNA phosphodiesterase 2	-3.06652	-2.0056	-2.53848	-3.46221	-3.5548	-1.86739	-1.93675	-1.16387	-1.40807	-1.45609	-2.21155	-1.53484	-1.21761	-1.5052	-1.47543	-2.92552	0.651914	-1.56643	0.326735	-1.58893	0.370254	1.35909	0.00313263	1.3366	0.00402522	0.0224924	0.921381
TSN	Q15631	Q15631	Homo sapiens	Translin	-0.911695	-1.44827	-3.53391	-2.4118	-2.78081	-0.48493	-0.246426	-0.0589123	-0.917233	0.044939	-0.588535	-0.266985	-0.262816	-0.440603	-0.00313759	-2.2173	1.047	-0.332512	0.384014	-0.312416	0.219574	1.88478	0.00539479	1.90488	0.00405253	-0.0200968	0.921584
FAF2	Q96CS3	Q96CS3	Homo sapiens	FAS-associated factor 2	0.763632	0.384785	-0.240723	-0.472132	-1.47742	2.00038	2.14445	1.43446	1.3218	1.57184	2.04908	2.16894	1.55192	1.31036	1.50985	-0.208371	0.862804	1.69459	0.359717	1.71803	0.370824	1.90296	0.00186947	1.9264	0.00178598	-0.0234411	0.921684
MAGT1	Q9H0U3	Q9H0U3	Homo sapiens	Magnesium transporter protein 1	0.0622387	-0.502022	-0.975386	-1.07498	-0.916232	0.642195	0.406149	0.479353	0.482409	0.331203	0.577795	0.475924	0.353034	0.506548	0.459476	-0.681275	0.469481	0.468262	0.115346	0.474555	0.081668	1.14954	0.000713654	1.15583	0.000628103	-0.00629368	0.923131
MED12	Q93074	Q93074	Homo sapiens	Mediator of RNA polymerase II transcription subunit 12	-3.6173	-2.9034	-3.67083	-4.51424	-3.98004	-1.92865	-2.09428	-2.96529	-3.11749	-2.99747	-2.16084	-2.25512	-3.13164	-3.03949	-2.35829	-3.73716	0.586678	-2.62064	0.562041	-2.58908	0.459734	1.11653	0.0152794	1.14809	0.00876825	-0.0315598	0.924968
IRF2BP1	Q8IU81	Q8IU81	Homo sapiens	Interferon regulatory factor 2-binding protein 1	-1.44388	-2.14853	-3.58586	-4.28195	-4.23935	-0.672432	-0.184423	-1.38306	-1.37204	-1.32629	-0.555038	-0.539627	-1.32751	-1.45834	-1.20573	-3.13991	1.28172	-0.98765	0.539286	-1.01725	0.438208	2.15226	0.00855602	2.12267	0.00803145	0.0295984	0.926462
MTX1	Q13505	Q13505	Homo sapiens	Metaxin-1	-1.20378	-1.90314	-3.90123	-3.24004	-3.37714	-0.507231	-0.695324	-0.873775	-0.927605	-0.994345	-0.519194	-0.476679	-0.952546	-0.940161	-1.03989	-2.72507	1.12512	-0.799656	0.197589	-0.785694	0.265907	1.92541	0.00547441	1.93937	0.00561641	-0.0139624	0.927234
LRATD2	Q96KN1	Q96KN1	Homo sapiens	Protein LRATD2	-1.67073	-1.14146	-3.25428	-3.62518	-3.70378	-1.13034	-1.14563	-0.128052	-0.274307	-0.209284	-1.27552	-0.932989	-0.240527	-0.443861	-0.143116	-2.67909	1.18922	-0.577523	0.514275	-0.607202	0.481999	2.10156	0.00671503	2.07188	0.00687734	0.0296797	0.9273
GAK	O14976	O14976	Homo sapiens	Cyclin-G-associated kinase	-0.266294	-0.548349	-0.839838	-0.163977	-1.04485	0.722853	0.780266	0.620087	0.331244	0.449492	0.741041	0.977179	0.666827	0.153137	0.442173	-0.572661	0.372766	0.580788	0.187769	0.596071	0.312706	1.15345	0.000265332	1.16873	0.000668709	-0.0152834	0.927657
TRIP4	Q15650	Q15650	Homo sapiens	Activating signal cointegrator 1	-3.29872	-1.66119	-3.3662	-3.41063	-3.64761	-1.53625	-1.23545	-2.16299	-2.036	-1.59103	-1.20814	-1.67206	-1.97809	-1.88998	-1.71262	-3.07687	0.802218	-1.71234	0.381115	-1.69218	0.298323	1.36453	0.00888329	1.38469	0.00680638	-0.0201639	0.928068
LGALS3BP	Q08380	Q08380	Homo sapiens	Galectin-3-binding protein	-2.95997	-5.17359	-2.85617	-3.26809	-4.24008	0.0931492	-0.128458	-0.258537	-0.44602	-0.114391	0.0671349	-0.196356	-0.359542	-0.193165	-0.120342	-3.69958	0.988612	-0.170852	0.198801	-0.160454	0.154435	3.52873	5.11994e-05	3.53913	4.74135e-05	-0.0103975	0.928686
SCYL1	Q96KG9	Q96KG9	Homo sapiens	N-terminal kinase-like protein	-0.939726	-0.768583	-2.02137	-1.53088	-4.08939	-0.312868	-0.158455	0.300011	-0.202774	-0.000242233	-0.268652	-0.00432968	0.0195818	-0.0914078	0.024971	-1.86999	1.33624	-0.0748657	0.237747	-0.0639673	0.123588	1.79512	0.0182151	1.80602	0.0168299	-0.0108984	0.92977
PIK3CA	P42336	P42336	Homo sapiens	Phosphatidylinositol 4,5-bisphosphate 3-kinase catalytic subunit alpha isoform	-3.78978	-4.02598	-3.04246	-3.51447	-4.03513	-1.89921	-3.8067	-2.92938	-2.27513	-2.41382	-1.4207	-3.76253	-3.99322	-2.18211	-2.23195	-3.68156	0.415848	-2.66485	0.737377	-2.7181	1.10946	1.01671	0.0276882	0.96346	0.106533	0.0532515	0.930974
RIPK4	P57078	P57078	Homo sapiens	Receptor-interacting serine/threonine-protein kinase 4	-1.21079	-2.54387	-2.21823	-4.08194	-4.28453	-1.29252	-1.40677	-1.48318	-1.6245	-1.64218	-1.33123	-1.42896	-1.46186	-1.70749	-1.4803	-2.86787	1.29941	-1.48983	0.147666	-1.48197	0.138562	1.37804	0.0462305	1.3859	0.0451427	-0.00786419	0.932933
SEC14L1	Q92503	Q92503	Homo sapiens	SEC14-like protein 1	-1.17233	-1.29003	-3.30178	-3.80774	-3.29463	-0.648739	-0.150108	-0.713621	-1.12316	-0.953028	-0.467329	-0.168671	-0.894559	-1.23354	-0.932499	-2.5733	1.24342	-0.71773	0.369698	-0.73932	0.419908	1.85557	0.0126402	1.83398	0.0141275	0.0215895	0.933357
INF2	Q27J81	Q27J81	Homo sapiens	Inverted formin-2	-1.43249	-1.23487	-2.34691	-3.74402	-3.26047	-0.348091	0.014843	-0.419466	-0.653547	-0.518196	-0.281807	0.00371361	-0.500915	-0.684202	-0.392744	-2.40375	1.10036	-0.384892	0.251139	-0.371191	0.256813	2.01886	0.00395125	2.03256	0.00382872	-0.0137007	0.934128
NDUFB11	Q9NX14	Q9NX14	Homo sapiens	NADH dehydrogenase [ubiquinone] 1 beta subcomplex subunit 11, mitochondrial	-1.53699	-1.14981	-3.38919	-1.64761	-1.99447	0.307407	0.45059	-0.0882816	0.240471	0.253477	0.336199	0.511486	-0.000847816	0.153944	0.215435	-1.94361	0.862463	0.232733	0.19785	0.243243	0.192953	2.17635	0.000573977	2.18686	0.00055189	-0.0105104	0.934318
PML	P29590	P29590	Homo sapiens	Protein PML	-1.21979	-0.33536	0.022316	-1.5598	-2.07867	1.15239	1.31767	-0.0613155	-0.317118	-0.431355	1.16911	1.41328	-0.144528	-0.0986938	-0.457943	-1.03426	0.866922	0.332053	0.837158	0.376244	0.850986	1.36631	0.0349769	1.4105	0.0317999	-0.0441908	0.936063
ORC4	O43929	O43929	Homo sapiens	Origin recognition complex subunit 4	-3.52977	-1.20124	-3.59449	-3.38709	-3.45648	-1.06166	-1.46591	-1.51752	-2.24513	-1.46559	-1.29972	-1.01479	-1.12286	-2.25792	-1.93342	-3.03381	1.02739	-1.55116	0.429223	-1.52574	0.542394	1.48265	0.0176671	1.50807	0.019813	-0.0254206	0.936523
SLC25A33	Q9BSK2	Q9BSK2	Homo sapiens	Solute carrier family 25 member 33	-3.7783	-1.45861	-1.14512	-0.895235	-3.43077	-0.302347	-0.295094	-0.0391083	0.153551	0.217661	-0.635693	-0.0481434	0.195193	0.0272808	0.121101	-2.14161	1.35588	-0.0530674	0.24336	-0.0680521	0.330446	2.08854	0.00949747	2.07356	0.0105026	0.0149847	0.936934
EXOSC10	Q01780	Q01780	Homo sapiens	Exosome component 10	-2.03226	-2.11652	-2.349	-1.69236	-3.24307	-1.36107	-1.23026	-0.981613	-1.33559	-1.01207	-1.57347	-1.04778	-1.01785	-1.28562	-0.939974	-2.28664	0.584264	-1.18412	0.178182	-1.17294	0.258416	1.10252	0.00375655	1.1137	0.00455713	-0.0111814	0.938469
ZSWIM8	A7E2V4	A7E2V4	Homo sapiens	Zinc finger SWIM domain-containing protein 8	-3.6365	-3.36415	-3.52606	-4.33807	-3.5241	-2.02639	-2.97176	-2.44302	-2.47359	-2.24693	-2.67675	-2.57376	-2.26739	-2.4051	-2.16585	-3.67778	0.381668	-2.43234	0.3507	-2.41777	0.210737	1.24544	0.000667311	1.26001	0.000195738	-0.0145662	0.938505
HSD17B7	P56937	P56937	Homo sapiens	3-keto-steroid reductase/17-beta-hydroxysteroid dehydrogenase 7	-3.53819	-2.02873	-4.36644	-4.03796	-3.80097	-1.41517	-3.26502	-2.11897	-1.49455	-1.27405	-3.62676	-1.21402	-1.77255	-1.49862	-1.22547	-3.55446	0.905812	-1.91355	0.821823	-1.86748	1.00987	1.6409	0.0170721	1.68698	0.0239005	-0.0460704	0.938879
LBR	Q14739	Q14739	Homo sapiens	Delta(14)-sterol reductase LBR	0.527615	0.351704	0.5478	1.37102	0.469045	1.40537	1.44846	1.78623	1.81623	1.94828	1.41384	1.39222	1.79607	1.87107	1.99378	0.653436	0.408337	1.68091	0.240234	1.6934	0.274409	1.02748	0.00127269	1.03996	0.00148923	-0.0124853	0.940862
TBCE	Q15813	Q15813	Homo sapiens	Tubulin-specific chaperone E	-0.547689	-0.680283	-2.27834	-1.23905	-3.80153	0.208496	0.373594	0.416306	-0.131422	0.38084	-0.00555229	0.512125	0.39037	-0.0895386	0.503014	-1.70938	1.35375	0.249563	0.227627	0.262084	0.288224	1.95894	0.0127862	1.97146	0.0129004	-0.0125208	0.941107
HK2	P52789	P52789	Homo sapiens	Hexokinase-2	-2.74442	-2.06916	-3.03504	-4.14559	-4.20097	-1.35868	-0.922342	-1.04906	-1.21146	-1.09341	-1.17241	-0.984209	-1.11343	-1.17045	-1.16457	-3.23904	0.922229	-1.12699	0.165754	-1.12101	0.0802432	2.11205	0.0010014	2.11802	0.000911556	-0.0059763	0.943933
RPTOR	Q8N122	Q8N122	Homo sapiens	Regulatory-associated protein of mTOR	-1.06091	-1.42015	-1.30913	-3.4424	-3.57656	-0.733967	-0.787188	-0.679335	-0.949556	-0.598106	-0.858622	-0.880257	-0.588708	-0.843403	-0.608307	-2.16183	1.23799	-0.74963	0.13184	-0.755859	0.144404	1.4122	0.0349071	1.40597	0.0356769	0.00622883	0.944963
TRMT112	Q9UI30	Q9UI30	Homo sapiens	Multifunctional methyltransferase subunit TRM112-like protein	-2.47073	-2.33905	-4.11645	-3.04238	-4.40407	-1.96105	-1.71469	-1.59846	-1.33615	-1.36926	-1.86354	-1.46261	-1.57148	-1.71947	-1.41218	-3.27454	0.943371	-1.59592	0.258015	-1.60586	0.186095	1.67861	0.00496224	1.66868	0.00467158	0.00993404	0.946046
CNOT2	Q9NZN8	Q9NZN8	Homo sapiens	CCR4-NOT transcription complex subunit 2	-0.895559	-0.734789	-4.03861	-1.90082	-4.12792	0.320658	0.692766	-0.372622	-0.608931	-0.394411	0.404398	0.713709	-0.363339	-0.734993	-0.259132	-2.33954	1.65363	-0.0725079	0.552644	-0.0478716	0.591785	2.26703	0.0196656	2.29167	0.0193613	-0.0246363	0.947428
FASTKD1	Q53R41	Q53R41	Homo sapiens	FAST kinase domain-containing protein 1, mitochondrial	-3.64536	-4.12261	-4.0075	-3.038	-5.01474	-1.7451	-2.23509	-2.59715	-2.43624	-2.51647	-1.86959	-2.02463	-2.55822	-2.54177	-2.60833	-3.96564	0.722857	-2.30601	0.341197	-2.32051	0.346112	1.65963	0.00166044	1.64513	0.00177859	0.0144987	0.948453
TSEN34	Q9BSV6	Q9BSV6	Homo sapiens	tRNA-splicing endonuclease subunit Sen34	-2.67172	-3.15038	-1.80993	-4.38835	-4.56946	-1.75603	-1.58262	-1.51865	-1.64481	-1.3635	-2.08476	-1.29537	-1.25747	-1.90118	-1.3866	-3.31797	1.16532	-1.57312	0.146281	-1.58508	0.380873	1.74484	0.0105084	1.73289	0.0133824	0.0119535	0.949374
TSC1	Q92574	Q92574	Homo sapiens	Hamartin	-3.24548	-3.52744	-4.0782	-3.66956	-3.83236	-2.27542	-2.25832	-2.62464	-3.30446	-2.33506	-2.37825	-2.16446	-2.70082	-3.24305	-2.39702	-3.67061	0.31366	-2.55958	0.44187	-2.57672	0.418637	1.11103	0.00179099	1.09389	0.00159021	0.0171406	0.951338
USP1	O94782	O94782	Homo sapiens	Ubiquitin carboxyl-terminal hydrolase 1	-3.35971	-3.49049	-3.31362	-3.25778	-4.13011	-0.883947	-0.7083	-1.18008	-1.48081	-1.31132	-1.0143	-0.809175	-1.28706	-1.24682	-1.15928	-3.51034	0.35696	-1.11289	0.314388	-1.10333	0.19489	2.39745	3.45327e-06	2.40702	1.01349e-06	-0.0095644	0.955311
AK6	Q9Y3D8	Q9Y3D8	Homo sapiens	Adenylate kinase isoenzyme 6	-3.66318	-2.47105	-4.17414	-4.1133	-3.32769	-1.73072	-1.91606	-1.46052	-3.26322	-3.40112	-1.8573	-1.84299	-1.83146	-1.96037	-4.10643	-3.54987	0.6952	-2.35433	0.90853	-2.31971	1.00012	1.19554	0.0476517	1.23016	0.0538587	-0.0346162	0.955722
KPNA4	O00629	O00629	Homo sapiens	Importin subunit alpha-3	-1.48147	-1.93589	-1.93645	-2.70199	-3.6814	-0.45783	-0.391447	-0.267687	-0.572264	-0.519508	-0.269911	-0.301676	-0.540252	-0.652534	-0.469963	-2.34744	0.865063	-0.441747	0.118498	-0.446867	0.161204	1.90569	0.00122377	1.90057	0.00130533	0.0051199	0.955772
GPN1	Q9HCN4	Q9HCN4	Homo sapiens	GPN-loop GTPase 1	-3.40681	-3.56465	-3.64602	-3.97337	-4.23154	-1.58235	-1.31069	-1.17893	-2.00222	-1.42317	-1.83682	-1.55655	-1.10954	-1.52444	-1.52131	-3.76448	0.333043	-1.49947	0.317739	-1.50973	0.259656	2.265	4.14014e-06	2.25475	2.22908e-06	0.0102583	0.956792
CHP1	Q99653	Q99653	Homo sapiens	Calcineurin B homologous protein 1	0.228493	0.345421	-1.28239	-1.54745	-1.48184	1.30078	1.28573	0.561409	0.648178	0.646881	1.18118	1.23549	0.697637	0.736471	0.650541	-0.747553	0.950305	0.888594	0.371108	0.900265	0.283522	1.63615	0.00712467	1.64782	0.00590965	-0.0116701	0.956811
CHCHD6	Q9BRQ6	Q9BRQ6	Homo sapiens	MICOS complex subunit MIC25	-1.87302	-2.3391	-4.16759	-2.359	-4.14979	0.330194	0.18433	0.109833	0.606457	0.452747	0.279837	0.272505	0.25409	0.507328	0.398151	-2.9777	1.09551	0.336712	0.200601	0.342382	0.108291	3.31441	0.000160062	3.32008	0.000145975	-0.00566998	0.957012
PATL1	Q86TB9	Q86TB9	Homo sapiens	Protein PAT1 homolog 1	-0.881279	-1.12049	-3.28602	-1.934	-4.24242	0.325079	0.390133	0.126165	-0.503134	-0.09729	0.435007	0.522976	-0.150439	-0.450539	-0.173555	-2.29284	1.439	0.0481907	0.362214	0.0366899	0.421824	2.34103	0.00775815	2.32953	0.00839711	0.0115007	0.964243
DTX3L	Q8TDB6	Q8TDB6	Homo sapiens	E3 ubiquitin-protein ligase DTX3L	-2.35656	-3.5845	-3.8586	-4.204	-4.17567	-0.68317	-0.803221	-1.78668	-3.14153	-1.75863	-0.818441	-1.27965	-2.20321	-2.2032	-1.55436	-3.63586	0.758787	-1.63465	0.988151	-1.61177	0.600533	2.00122	0.00706655	2.02409	0.00158765	-0.0228736	0.965803
LTN1	O94822	O94822	Homo sapiens	E3 ubiquitin-protein ligase listerin	-3.28167	-3.45309	-3.99786	-3.16145	-4.01933	-0.304996	-1.40067	-0.856285	-1.13846	-0.977924	-0.720657	-1.26466	-0.900125	-1.10261	-0.64456	-3.58268	0.402451	-0.935668	0.407182	-0.926523	0.258808	2.64701	6.61637e-06	2.65616	1.65609e-06	-0.0091444	0.967234
IFIT5	Q13325	Q13325	Homo sapiens	Interferon-induced protein with tetratricopeptide repeats 5	-3.56096	-4.01366	-3.2471	-1.30289	-4.19027	-0.316895	-0.457228	-1.26194	-1.78964	-0.978947	-0.418753	-1.01135	-0.996661	-1.38819	-0.9256	-3.26298	1.15698	-0.96093	0.601289	-0.948111	0.34668	2.30205	0.00424904	2.31487	0.00266706	-0.0128191	0.96807
TCF25	Q9BQ70	Q9BQ70	Homo sapiens	Ribosome quality control complex subunit TCF25	-1.09438	-1.12977	-4.21455	-3.39624	-3.84902	0.0384521	0.0567551	-0.379078	-0.607983	-0.240688	0.0872478	0.239363	-0.453212	-0.757378	-0.203545	-2.73679	1.51127	-0.226508	0.282597	-0.217505	0.402746	2.51028	0.00648571	2.51929	0.00696388	-0.00900364	0.968362
CNIH4	Q9P003	Q9P003	Homo sapiens	Protein cornichon homolog 4	-3.51476	-4.0191	-3.60525	-3.91473	-3.50769	-3.73092	-3.07244	1.10984	1.38364	0.692627	-3.25651	-3.8936	1.43473	1.31036	1.11557	-3.7123	0.238459	-0.72345	2.46823	-0.657889	2.67492	2.98885	0.0272774	3.05441	0.0345376	-0.0655608	0.968859
VPS51	Q9UID3	Q9UID3	Homo sapiens	Vacuolar protein sorting-associated protein 51 homolog	-1.15668	-1.04079	-3.25598	-2.48703	-3.80192	-0.260845	-0.0575638	-0.136862	-0.438528	-0.131874	-0.113869	-0.00635338	-0.34229	-0.428751	-0.15373	-2.34848	1.23346	-0.205135	0.149484	-0.208999	0.172646	2.14334	0.00482713	2.13948	0.00493943	0.0038641	0.970746
RPRD2	Q5VT52	Q5VT52	Homo sapiens	Regulation of nuclear pre-mRNA domain-containing protein 2	-2.65445	-2.8531	-2.96663	-3.53493	-3.59235	-1.93537	-1.51469	-1.7815	-2.23981	-2.25151	-1.8822	-1.41801	-1.83144	-2.40413	-2.22745	-3.12029	0.42035	-1.94458	0.31339	-1.95265	0.382376	1.17572	0.00103445	1.16764	0.00176764	0.00807095	0.971775
NDUFA5	Q16718	Q16718	Homo sapiens	NADH dehydrogenase [ubiquinone] 1 alpha subcomplex subunit 5	-0.995163	-1.57554	-4.49991	-3.95385	-3.55665	-1.09373	-0.76096	-1.25908	-1.2047	-1.16148	-1.06256	-0.837181	-1.28315	-1.15239	-1.1647	-2.91622	1.53971	-1.09599	0.196821	-1.09999	0.166546	1.82024	0.0305491	1.81623	0.0305385	0.00400677	0.973131
PPP1R7	Q15435	Q15435	Homo sapiens	Protein phosphatase 1 regulatory subunit 7	-3.91419	-1.38377	-4.11588	-4.99633	-4.19348	-1.18555	-1.49205	-1.00041	-0.149214	-0.722307	-1.30407	-1.22344	-0.887183	-0.66584	-0.51502	-3.72073	1.36982	-0.909906	0.509143	-0.91911	0.342513	2.81082	0.0026127	2.80162	0.00217742	0.00920391	0.974066
TIMM17B	O60830	O60830	Homo sapiens	Mitochondrial import inner membrane translocase subunit Tim17-B	-3.12432	-3.69999	-3.69481	-2.54181	-3.67891	-3.41003	-3.18717	-0.295918	-0.454462	-0.385313	-3.59021	-3.75379	-0.0220404	-0.264336	-0.284603	-3.34797	0.513236	-1.54658	1.60229	-1.583	1.91066	1.80139	0.0435765	1.76497	0.0811612	0.036418	0.974748
KPNA1	P52294	P52294	Homo sapiens	Importin subunit alpha-5	-1.76134	-2.35489	-3.48442	-1.22214	-3.71952	-0.532578	-0.458309	-0.428778	-0.863243	-0.366175	-0.777887	-0.334009	-0.426419	-0.807631	-0.281485	-2.50846	1.07884	-0.529816	0.195756	-0.525486	0.249663	1.97865	0.00376084	1.98298	0.00392656	-0.00433025	0.9764
DCUN1D5	Q9BTE7	Q9BTE7	Homo sapiens	DCN1-like protein 5	-2.15639	-2.03402	-4.58798	-4.10115	-3.86706	-1.66653	-1.19682	-1.68406	-2.13379	-2.08458	-1.85799	-0.954121	-1.86249	-2.22149	-1.83278	-3.34932	1.1748	-1.75316	0.379643	-1.74577	0.470852	1.59616	0.0201723	1.60355	0.0220466	-0.00738316	0.978893
XPO6	Q96QU8	Q96QU8	Homo sapiens	Exportin-6	-2.84067	-2.65284	-2.65927	-4.11924	-3.68525	-1.00234	-0.706488	-1.39568	-1.43497	-1.13056	-0.898823	-0.385893	-1.32655	-1.47291	-1.55342	-3.19145	0.671007	-1.13401	0.299653	-1.12752	0.485442	2.05744	0.000242969	2.06393	0.000526914	-0.00648632	0.980339
LRWD1	Q9UFC0	Q9UFC0	Homo sapiens	Leucine-rich repeat and WD repeat-containing protein 1	-1.96056	-3.05014	-4.23485	-3.67257	-4.49807	-1.14732	-1.00644	-1.73544	-1.80453	-1.2818	-1.10984	-1.01377	-1.7976	-1.65366	-1.37436	-3.48324	1.01695	-1.39511	0.356632	-1.38985	0.337617	2.08813	0.00250296	2.09339	0.00238532	-0.0052618	0.981473
ARHGEF39	Q8N4T4	Q8N4T4	Homo sapiens	Rho guanine nucleotide exchange factor 39	-3.50247	-2.87997	-3.57063	-3.48932	-4.22148	-2.16186	-2.2049	-2.57002	-2.5386	-2.92831	-2.25253	-2.3338	-2.55062	-2.3818	-2.86381	-3.53278	0.475581	-2.48074	0.312014	-2.47651	0.242383	1.05204	0.00327223	1.05626	0.00221239	-0.00422344	0.981516
GHITM	Q9H3K2	Q9H3K2	Homo sapiens	Growth hormone-inducible transmembrane protein	0.0213718	-0.746544	0.679043	0.701803	0.459809	3.10968	3.08692	3.73906	4.05191	3.95173	2.9782	3.10888	3.7633	4.18483	3.94048	0.223097	0.607037	3.58786	0.461032	3.59514	0.527338	3.36476	9.35564e-06	3.37204	1.36911e-05	-0.00728016	0.982028
EEF1D	P29692	P29692	Homo sapiens	Elongation factor 1-delta	0.063076	0.542406	-0.245705	-0.638853	-1.04728	0.886761	0.68017	1.13656	0.785929	1.08641	0.455271	0.672802	1.14029	1.0437	1.28397	-0.265271	0.614744	0.915166	0.19434	0.919205	0.344011	1.18044	0.0034663	1.18448	0.00554629	-0.00403881	0.982324
SARM1	Q6SZW1	Q6SZW1	Homo sapiens	NAD(+) hydrolase SARM1	-1.59671	-1.06364	-2.81214	-3.17823	-3.65676	0.613354	0.384068	-0.204489	-0.312628	-0.411566	0.573214	0.412086	-0.152509	-0.402782	-0.332388	-2.4615	1.09169	0.0137478	0.455989	0.0195242	0.4451	2.47524	0.00158549	2.48102	0.00153019	-0.00577641	0.984324
MAD1L1	Q9Y6D9	Q9Y6D9	Homo sapiens	Mitotic spindle assembly checkpoint protein MAD1	-2.00546	-2.17095	-4.32325	-3.72999	-3.91245	-1.10786	-0.62859	-1.28822	-1.18214	-1.04553	-0.951906	-0.651583	-1.37385	-1.25351	-1.00462	-3.22842	1.06442	-1.05047	0.252567	-1.0471	0.281368	2.17795	0.0021345	2.18132	0.00219639	-0.003372	0.984578
CNOT10	Q9H9A5	Q9H9A5	Homo sapiens	CCR4-NOT transcription complex subunit 10	-0.765688	-2.91733	-3.71012	-3.24964	-3.90059	0.082407	0.270208	0.113079	-0.434868	0.0215626	-0.0463028	0.222172	0.0436792	-0.319178	0.166576	-2.90867	1.25847	0.0104778	0.265338	0.0133894	0.213388	2.91915	0.00095878	2.92206	0.000908403	-0.00291157	0.985213
PSMC3	P17980	P17980	Homo sapiens	26S proteasome regulatory subunit 6A	0.328764	-0.0860176	-0.591019	-0.994627	-3.57109	0.886269	1.19692	0.81159	0.860994	0.94136	0.719065	0.991253	0.91064	0.993841	1.07375	-0.982797	1.53112	0.939426	0.151348	0.93771	0.135151	1.92222	0.0234268	1.92051	0.0234179	0.00171642	0.985372
GEMIN2	O14893	O14893	Homo sapiens	Gem-associated protein 2	-0.463589	-3.54053	-1.69666	-1.71783	-2.58943	0.137415	0.454212	-0.176384	-0.0876141	-0.304409	0.128046	0.490152	-0.0930815	-0.332148	-0.155764	-2.00161	1.14595	0.00464401	0.298553	0.00744114	0.316076	2.00625	0.00532483	2.00905	0.0053952	-0.00279713	0.988875
TANC1	Q9C0D5	Q9C0D5	Homo sapiens	Protein TANC1	-4.26105	-2.65205	-3.78133	-4.42138	-3.55814	-2.442	-2.17377	-2.6343	-2.68414	-2.67832	-2.2751	-2.2001	-2.57369	-2.98037	-2.57216	-3.73479	0.698938	-2.5225	0.218519	-2.52028	0.308159	1.21229	0.00602788	1.21451	0.00745187	-0.00221996	0.989838
RABGAP1L	Q5R372	Q5R372	Homo sapiens	Rab GTPase-activating protein 1-like	-1.32002	-1.58686	-2.84736	-3.51157	-4.36459	-0.462385	-0.333277	-0.436987	-0.91847	-0.528833	-0.275938	-0.343895	-0.575294	-0.998541	-0.475706	-2.72608	1.28367	-0.535991	0.225086	-0.533875	0.284446	2.19009	0.00556294	2.1922	0.00580239	-0.00211582	0.989913
PCBP1	Q15365	Q15365	Homo sapiens	Poly(rC)-binding protein 1	4.22411	4.10072	4.10849	3.90236	3.48415	5.08312	5.33598	5.03903	4.8311	4.95517	5.13538	5.42758	4.96311	4.73663	4.99004	3.96397	0.292099	5.04888	0.18702	5.05055	0.25456	1.08491	0.000113271	1.08658	0.000240239	-0.00166645	0.990877
LAMTOR5	O43504	O43504	Homo sapiens	Ragulator complex protein LAMTOR5	-3.60306	-1.85924	-0.476402	-4.38878	-3.52705	-1.44722	-1.73269	-0.242775	-0.779915	-0.834646	-2.5892	-1.16366	-0.340287	-0.379707	-0.591722	-2.77091	1.57937	-1.00745	0.588584	-1.01291	0.940502	1.76346	0.0474513	1.75799	0.0649272	0.00546627	0.99148
DNAJA1	P31689	P31689	Homo sapiens	DnaJ homolog subfamily A member 1	0.506538	0.432203	-0.855122	-3.04013	-3.76949	1.25672	1.19692	0.665581	0.715006	0.641819	1.14466	1.30475	0.600551	0.731237	0.685209	-1.3452	1.97346	0.895209	0.304601	0.893281	0.311345	2.24041	0.0364375	2.23848	0.0366346	0.00192738	0.992348
DEPDC7	Q96QD5	Q96QD5	Homo sapiens	DEP domain-containing protein 7	-3.84076	-3.68526	-3.10121	-4.32918	-4.54633	-3.3381	-3.05459	-1.09167	-1.16684	-1.00092	-3.44541	-3.29838	-0.942578	-0.981333	-0.946373	-3.90055	0.567809	-1.93042	1.16145	-1.92281	1.32393	1.97012	0.00925657	1.97773	0.0153504	-0.0076087	0.992529
SLC25A4	P12235	P12235	Homo sapiens	ADP/ATP translocase 1	-3.84885	-3.7016	-1.74015	-3.67701	-3.79593	-2.45128	-1.7864	-0.780441	-0.869192	-0.890762	-1.59193	-0.699732	-3.57894	-0.614834	-0.324959	-3.35271	0.904137	-1.35562	0.736476	-1.36208	1.32665	1.99709	0.00502187	1.99063	0.0242012	0.00646257	0.992635
LAMTOR4	Q0VGL1	Q0VGL1	Homo sapiens	Ragulator complex protein LAMTOR4	-3.03592	-4.21243	-3.36267	-3.71696	-2.95206	0.597435	0.987822	-0.322832	-0.354061	-0.474382	0.876188	0.437817	-0.366538	-0.359957	-0.16984	-3.45601	0.519475	0.0867962	0.661376	0.083534	0.551648	3.5428	1.32387e-05	3.53954	6.12665e-06	0.00326214	0.99345
CHORDC1	Q9UHD1	Q9UHD1	Homo sapiens	Cysteine and histidine-rich domain-containing protein 1	-0.705683	0.0564423	-2.7498	-3.88822	-4.03463	0.423134	0.463932	0.492826	0.0947132	0.785942	0.372326	0.396544	0.53836	0.261652	0.696789	-2.26438	1.8589	0.45211	0.245873	0.453134	0.168099	2.71649	0.0118875	2.71751	0.0116033	-0.00102444	0.994052
FIGNL1	Q6PIW4	Q6PIW4	Homo sapiens	Fidgetin-like protein 1	-0.698524	-3.8937	-0.713108	-0.806377	-4.08615	0.604084	0.77932	0.157396	0.0350609	0.342686	0.671629	0.977179	0.139121	0.0834675	0.0532303	-2.03957	1.7822	0.383709	0.30803	0.384925	0.416618	2.42328	0.0171763	2.4245	0.0180887	-0.00121594	0.995942

### Sheet: 3_SigEnriched_CRAPome
Gene	UniProt ID	Found (Num of Expts.)	Total (Num. of Expts.)	Percent Found/Total
HSPA8	P11142	703	716	98.1844
HSPA1A	P0DMV8	698	716	97.486
HSPA2	P54652	692	716	96.648
HSPA5	P11021	661	716	92.3184
EEF1A1	P68104	653	716	91.2011
TUBB8	Q3ZCM7	620	716	86.5922
HSP90AB1	P08238	573	716	80.0279
HSP90AA1	P07900	565	716	78.9106
HSPA9	P38646	552	716	77.095
SLC25A5	P05141	525	716	73.324
TUBAL3	A6NHL2	501	716	69.9721
ATP5A1	P25705	496	716	69.2737
SLC25A6	P12236	495	716	69.1341
EEF2	P13639	488	716	68.1564
EIF4A1	P60842	479	716	66.8994
TRAP1	Q12931	478	716	66.7598
SLC25A4	P12235	478	716	66.7598
PCBP2	Q15366	475	716	66.3408
PCBP1	Q15365	472	716	65.9218
EEF1G	P26641	461	716	64.3855
EIF4A2	Q14240	461	716	64.3855
HSP90B1	P14625	460	716	64.2458
CCT5	P48643	457	716	63.8268
CCT8	P50990	451	716	62.9888
RAN	P62826	440	716	61.4525
FASN	P49327	436	716	60.8939
CCT4	P50991	433	716	60.4749
TXN	P10599	432	716	60.3352
TCP1	P17987	432	716	60.3352
CCT2	P78371	428	716	59.7765
ATP5B	P06576	427	716	59.6369
CCT6A	P40227	413	716	57.6816
CLTC	Q00610	406	716	56.7039
PRKDC	P78527	406	716	56.7039
DDX39A	O00148	404	716	56.4246
DDX39B	Q13838	400	716	55.8659
PHGDH	O43175	394	716	55.0279
EPRS	P07814	393	716	54.8883
PRDX6	P30041	388	716	54.1899
CAD	P27708	387	716	54.0503
RUVBL1	Q9Y265	378	716	52.7933
CCT3	P49368	367	716	51.257
KPNA2	P52292	367	716	51.257
SLC25A3	Q00325	362	716	50.5587
CCT7	Q99832	360	716	50.2793
PDIA6	Q15084	357	716	49.8603
TIMM50	Q3ZCQ8	354	716	49.4413
EEF1D	P29692	353	716	49.3017
EIF5A	P63241	352	716	49.162
LARS	Q9P2J5	348	716	48.6034
HSPH1	Q92598	347	716	48.4637
DYNC1H1	Q14204	345	716	48.1844
GART	P22102	336	716	46.9274
ATP1A1	P05023	335	716	46.7877
RARS	P54136	333	716	46.5084
MCM7	P33993	328	716	45.8101
MCM3	P25205	322	716	44.9721
PAICS	P22234	322	716	44.9721
NME1	P15531	320	716	44.6927
CSE1L	P55060	318	716	44.4134
PPP2R1A	P30153	316	716	44.1341
VCP	P55072	314	716	43.8547
PSMC2	P35998	313	716	43.7151
GTF2I	P78347	312	716	43.5754
CTPS1	P17812	312	716	43.5754
MTHFD1	P11586	311	716	43.4358
CANX	P27824	310	716	43.2961
RUVBL2	Q9Y230	310	716	43.2961
PPP2R2A	P63151	304	716	42.4581
ATP2A2	P16615	302	716	42.1788
UBA1	P22314	301	716	42.0391
ACACA	Q13085	296	716	41.3408
NUDC	Q9Y266	296	716	41.3408
MARS	P56192	295	716	41.2011
MCM4	P33991	293	716	40.9218
EIF4G1	Q04637	293	716	40.9218
QARS	P47897	291	716	40.6425
SLC25A11	Q02978	290	716	40.5028
ABCF1	Q8NE71	288	716	40.2235
MARCKS	P29966	283	716	39.5251
RANGAP1	P46060	283	716	39.5251
CDK1	P06493	282	716	39.3855
MCM6	Q14566	282	716	39.3855
SERPINH1	P50454	281	716	39.2458
KIF11	P52732	278	716	38.8268
COPB1	P53618	278	716	38.8268
CAND1	Q86VP6	275	716	38.4078
PSMD2	Q13200	271	716	37.8492
DARS	P14868	271	716	37.8492
PSMD3	O43242	269	716	37.5698
PHB	P35232	269	716	37.5698
IPO5	O00410	267	716	37.2905
SND1	Q7KZF4	265	716	37.0112
VARS	P26640	265	716	37.0112
ARCN1	P48444	263	716	36.7318
IARS	P41252	257	716	35.8939
VDAC2	P45880	256	716	35.7542
CHD4	Q14839	256	716	35.7542
SSR4	P51571	254	716	35.4749
MCCC2	Q9HCC0	251	716	35.0559
WARS	P23381	250	716	34.9162
LRPPRC	P42704	249	716	34.7765
BAG2	O95816	247	716	34.4972
GCN1	Q92616	246	716	34.3575
RPN1	P04843	246	716	34.3575
PHB2	Q99623	243	716	33.9385
DNAJA1	P31689	243	716	33.9385
LBR	Q14739	241	716	33.6592
XPO1	O14980	237	716	33.1006
CDK2	P24941	234	716	32.6816
ARF5	P84085	232	716	32.4022
DCTN1	Q14203	232	716	32.4022
FEN1	P39748	232	716	32.4022
AHSA1	O95433	230	716	32.1229
GMPS	P49915	229	716	31.9832
ATAD3A	Q9NVI7	229	716	31.9832
COPG1	Q9Y678	228	716	31.8436
PDCD6IP	Q8WUM4	227	716	31.7039
VDAC3	Q9Y277	226	716	31.5642
PSMC3	P17980	225	716	31.4246
COPG2	Q9UBF2	224	716	31.2849
CDK9	P50750	224	716	31.2849
MSH6	P52701	222	716	31.0056
SHMT2	P34897	221	716	30.8659
PSMD12	O00232	221	716	30.8659
PSMD4	P55036	220	716	30.7263
HDLBP	Q00341	218	716	30.4469
2023-09-02	Q15019	218	716	30.4469
TLN1	Q9Y490	217	716	30.3073
PSMD1	Q99460	217	716	30.3073
GANAB	Q14697	216	716	30.1676
KARS	Q15046	216	716	30.1676
EEF1E1	O43324	214	716	29.8883
VDAC1	P21796	213	716	29.7486
NUP93	Q8N1F7	211	716	29.4693
MIF	P14174	211	716	29.4693
CUL4B	Q13620	210	716	29.3296
DNAJA2	O60884	210	716	29.3296
EXOSC10	Q01780	210	716	29.3296
MTA2	O94776	206	716	28.7709
EIF4H	Q15056	205	716	28.6313
CDC37	Q16543	205	716	28.6313
PSMD11	O00231	204	716	28.4916
HUWE1	Q7Z6Z7	204	716	28.4916
COPA	P53621	202	716	28.2123
MSH2	P43246	202	716	28.2123
USP7	Q93009	201	716	28.0726
PSMB5	P28074	201	716	28.0726
PPA1	Q15181	200	716	27.933
EIF5B	O60841	200	716	27.933
AP3D1	O14617	198	716	27.6536
PSME3	P61289	198	716	27.6536
CKAP5	Q14008	196	716	27.3743
PSMC1	P62191	195	716	27.2346
SMC3	Q9UQE7	194	716	27.095
SMC2	O95347	194	716	27.095
PSMA7	O14818	194	716	27.095
TECR	Q9NZ01	192	716	26.8156
SRP68	Q9UHB9	192	716	26.8156
MTA1	Q13330	192	716	26.8156
RAB1B	Q9H0U4	192	716	26.8156
IPO7	O95373	191	716	26.676
UQCRC2	P22695	190	716	26.5363
PSMB6	P28072	189	716	26.3966
SMARCC1	Q92922	188	716	26.257
CACYBP	Q9HB71	187	716	26.1173
HPRT1	P00492	187	716	26.1173
NCAPG	Q9BPX3	186	716	25.9777
SMARCA4	P51532	183	716	25.5587
EIF4G3	O43432	181	716	25.2793
HSPA4L	O95757	181	716	25.2793
KPNA1	P52294	181	716	25.2793
PSMA1	P25786	180	716	25.1397
PSMC6	P62333	179	716	25
SEC16A	O15027	179	716	25
GATAD2B	Q8WXI9	178	716	24.8603
USP9X	Q93008	177	716	24.7207
HACD3	Q9P035	176	716	24.581
PTGES3	Q15185	175	716	24.4413
SLC25A1	P53007	175	716	24.4413
NUP155	O75694	175	716	24.4413
2023-09-07	Q16181	175	716	24.4413
FARSA	Q9Y285	174	716	24.3017
MCM2	P49736	173	716	24.162
ESYT1	Q9BSJ8	173	716	24.162
PSMA3	P25788	173	716	24.162
AIMP2	Q13155	172	716	24.0223
DRG1	Q9Y295	172	716	24.0223
RTN4	Q9NQC3	169	716	23.6034
PSMD14	O00487	168	716	23.4637
SMARCE1	Q969G3	168	716	23.4637
CKAP4	Q07065	168	716	23.4637
UCHL1	P09936	167	716	23.324
ETF1	P62495	167	716	23.324
PFAS	O15067	166	716	23.1844
GDI2	P50395	166	716	23.1844
RBM27	Q9P2N5	165	716	23.0447
CDK5	Q00535	164	716	22.905
RAB8A	P61006	164	716	22.905
GATAD2A	Q86YP4	164	716	22.905
CDK4	P11802	163	716	22.7654
DYNC1I2	Q13409	163	716	22.7654
AIMP1	Q12904	163	716	22.7654
EDC4	Q6P2E9	163	716	22.7654
TBCB	Q99426	162	716	22.6257
WDR18	Q9BV38	161	716	22.486
PSMD13	Q9UNM6	160	716	22.3464
SLC25A13	Q9UJS0	160	716	22.3464
PSMB2	P49721	159	716	22.2067
NUP205	Q92621	158	716	22.067
SURF4	O15260	158	716	22.067
SUPT5H	O00267	158	716	22.067
UQCRC1	P31930	157	716	21.9274
NUP88	Q99567	156	716	21.7877
SMCHD1	A6NHR9	155	716	21.648
USO1	O60763	155	716	21.648
ST13	P50502	153	716	21.3687
ATP6V1A	P38606	153	716	21.3687
RIOK1	Q9BRS2	153	716	21.3687
RAB14	P61106	151	716	21.0894
SPAG9	O60271	151	716	21.0894
DNAJC7	Q99615	150	716	20.9497
API5	Q9BZZ5	150	716	20.9497
PSMB4	P28070	149	716	20.8101
TXNDC5	Q8NBS9	149	716	20.8101
ABCD3	P28288	148	716	20.6704
AP1B1	Q10567	147	716	20.5307
GEMIN5	Q8TEQ6	145	716	20.2514
TMEM33	P57088	144	716	20.1117
CBR1	P16152	143	716	19.9721
DNAJB1	P25685	143	716	19.9721
RAB6A	P20340	143	716	19.9721
KPNA3	O00505	143	716	19.9721
PDHB	P11177	141	716	19.6927
TUBG1	P23258	141	716	19.6927
USMG5	Q96IX5	141	716	19.6927
SFXN1	Q9H9B4	140	716	19.5531
PRKAR2A	P13861	140	716	19.5531
AP3S1	Q92572	140	716	19.5531
UBE2M	P61081	140	716	19.5531
SEC24B	O95487	139	716	19.4134
HSD17B4	P51659	139	716	19.4134
SLK	Q9H2G2	139	716	19.4134
FARSB	Q9NSD9	139	716	19.4134
SQSTM1	Q13501	138	716	19.2737
DLAT	P10515	137	716	19.1341
ABCF2	Q9UG63	137	716	19.1341
UNC45A	Q9H3U1	136	716	18.9944
KIF4A	O95239	136	716	18.9944
PDS5A	Q29RF7	136	716	18.9944
TIPRL	O75663	136	716	18.9944
NAMPT	P43490	135	716	18.8547
PSMD8	P48556	134	716	18.7151
RAD21	O60216	133	716	18.5754
MAGED2	Q9UNF1	133	716	18.5754
ASNS	P08243	131	716	18.2961
DVL2	O14641	130	716	18.1564
TNPO1	Q92973	130	716	18.1564
CNOT1	A5YKK6	130	716	18.1564
ACSL4	O60488	130	716	18.1564
HYOU1	Q9Y4L1	129	716	18.0168
RAVER1	Q8IY67	129	716	18.0168
XPO5	Q9HAV4	129	716	18.0168
SEC61A1	P61619	129	716	18.0168
RAB13	P51153	128	716	17.8771
PGRMC1	O00264	128	716	17.8771
DIAPH1	O60610	127	716	17.7374
UBE2O	Q9C0C9	127	716	17.7374
KPNA4	O00629	127	716	17.7374
POLD1	P28340	126	716	17.5978
ARL1	P40616	126	716	17.5978
RPRD2	Q5VT52	126	716	17.5978
RAB11A	P62491	125	716	17.4581
GAPVD1	Q14C86	125	716	17.4581
SEC23A	Q15436	125	716	17.4581
GSPT2	Q8IYD1	124	716	17.3184
PTPN1	P18031	124	716	17.3184
SMN1	Q16637	123	716	17.1788
WAPL	Q7Z5K2	123	716	17.1788
SEC24C	P53992	122	716	17.0391
DNM1L	O00429	122	716	17.0391
AARS	P49588	122	716	17.0391
TOMM22	Q9NS69	121	716	16.8994
ABCE1	P61221	121	716	16.8994
IPO9	Q96P70	120	716	16.7598
2023-09-06	Q14141	120	716	16.7598
CBS	P35520	120	716	16.7598
SRP54	P61011	120	716	16.7598
SAMHD1	Q9Y3Z3	120	716	16.7598
SCML2	Q9UQR0	120	716	16.7598
STT3A	P46977	119	716	16.6201
EIF4G2	P78344	119	716	16.6201
HLA-C	P10321	118	716	16.4804
ALDH3A2	P51648	118	716	16.4804
PPP6R3	Q5H9R7	116	716	16.2011
VAPA	Q9P0L0	116	716	16.2011
GARS	P41250	116	716	16.2011
TRIP12	Q14669	116	716	16.2011
RPA3	P35244	116	716	16.2011
EPS15L1	Q9UBC2	116	716	16.2011
SRPRA	P08240	115	716	16.0615
FANCI	Q9NVI1	115	716	16.0615
UBE2N	P61088	114	716	15.9218
USP10	Q14694	114	716	15.9218
DIS3	Q9Y2L1	114	716	15.9218
DNM2	P50570	113	716	15.7821
TBC1D4	O60343	113	716	15.7821
ERLIN2	O94905	113	716	15.7821
NSFL1C	Q9UNZ2	113	716	15.7821
NCAPD2	Q15021	112	716	15.6425
ARFGAP1	Q8N6T3	112	716	15.6425
POLA1	P09884	112	716	15.6425
PGRMC2	O15173	112	716	15.6425
EXOC4	Q96A65	112	716	15.6425
TRIP13	Q15645	112	716	15.6425
TIMM44	O43615	112	716	15.6425
SYMPK	Q92797	111	716	15.5028
PDCD6	O75340	111	716	15.5028
STOML2	Q9UJZ1	111	716	15.5028
COPZ1	P61923	111	716	15.5028
WRNIP1	Q96S55	111	716	15.5028
GLRX3	O76003	111	716	15.5028
CHORDC1	Q9UHD1	110	716	15.3631
COPS3	Q9UNS2	109	716	15.2235
WNK1	Q9H4A3	109	716	15.2235
DYNC1LI2	O43237	109	716	15.2235
RPRD1B	Q9NQG5	108	716	15.0838
LAS1L	Q9Y4W2	108	716	15.0838
ZW10	O43264	108	716	15.0838
ACBD3	Q9H3P7	107	716	14.9441
NVL	O15381	107	716	14.9441
DPM1	O60762	107	716	14.9441
PDCD2L	Q9BRP1	107	716	14.9441
STAG2	Q8N3U4	107	716	14.9441
INF2	Q27J81	107	716	14.9441
MMS19	Q96T76	106	716	14.8045
VCPIP1	Q96JH7	106	716	14.8045
DYNC1LI1	Q9Y6G9	105	716	14.6648
TBC1D15	Q8TC07	103	716	14.3855
SPG20	Q8N0X7	103	716	14.3855
CLCC1	Q96S66	103	716	14.3855
BCCIP	Q9P287	103	716	14.3855
HK1	P19367	103	716	14.3855
COPS4	Q9BT78	102	716	14.2458
LGALS3BP	Q08380	102	716	14.2458
IFIT5	Q13325	102	716	14.2458
XPOT	O43592	101	716	14.1061
NACC1	Q96RE7	101	716	14.1061
VAPB	O95292	100	716	13.9665
CCDC47	Q96A33	100	716	13.9665
TBCE	Q15813	100	716	13.9665
PEX14	O75381	99	716	13.8268
NSF	P46459	98	716	13.6872
CUX1	P39880	98	716	13.6872
CLASP2	O75122	98	716	13.6872
ARHGDIA	P52565	98	716	13.6872
ECD	O95905	97	716	13.5475
HSD17B12	Q53GQ0	97	716	13.5475
NDRG1	Q92597	97	716	13.5475
HELLS	Q9NRZ9	97	716	13.5475
YEATS2	Q9ULM3	97	716	13.5475
EIF4E	P06730	97	716	13.5475
UBE2D3	P61077	96	716	13.4078
DIABLO	Q9NR28	96	716	13.4078
KNL1	Q8NG31	95	716	13.2682
IPO8	O15397	95	716	13.2682
SCYL2	Q6P3W7	95	716	13.2682
SEC23B	Q15437	95	716	13.2682
NCKAP1	Q9Y2A7	94	716	13.1285
LANCL1	O43813	94	716	13.1285
BCOR	Q6W2J9	94	716	13.1285
SRP19	P09132	94	716	13.1285
RAB3GAP2	Q9H2M9	93	716	12.9888
HAUS6	Q7Z4H7	93	716	12.9888
IMMT	Q16891	93	716	12.9888
COPE	O14579	93	716	12.9888
MCMBP	Q9BTE3	92	716	12.8492
TOMM40	O96008	91	716	12.7095
SRPRB	Q9Y5M8	90	716	12.5698
LRBA	P50851	90	716	12.5698
ATP6V1H	Q9UI12	90	716	12.5698
EIF2A	Q9BY44	90	716	12.5698
MAGED1	Q9Y5V3	90	716	12.5698
SCAF8	Q9UPN6	89	716	12.4302
NEK9	Q8TD19	89	716	12.4302
S100A11	P31949	89	716	12.4302
AGK	Q53H12	88	716	12.2905
ZC3HC1	Q86WB0	88	716	12.2905
MGEA5	O60502	88	716	12.2905
LRRC40	Q9H9A6	88	716	12.2905
TTK	P33981	87	716	12.1508
ANAPC1	Q9H1A4	86	716	12.0112
LRWD1	Q9UFC0	86	716	12.0112
SEC22B	O75396	85	716	11.8715
SLC25A10	Q9UBX3	85	716	11.8715
MDN1	Q9NU22	85	716	11.8715
SRM	P19623	85	716	11.8715
MTCH2	Q9Y6C9	85	716	11.8715
RAB18	Q9NP72	84	716	11.7318
POLR1C	O15160	84	716	11.7318
TTC28	Q96AY4	84	716	11.7318
ZMYM1	Q5SVZ6	84	716	11.7318
GAK	O14976	84	716	11.7318
KDM1A	O60341	83	716	11.5922
ACADM	P11310	83	716	11.5922
OTUB1	Q96FW1	83	716	11.5922
POLDIP2	Q9Y2S7	83	716	11.5922
ANKFY1	Q9P2R3	83	716	11.5922
LRRC47	Q8N1G4	82	716	11.4525
CPNE1	Q99829	82	716	11.4525
FKBP8	Q14318	82	716	11.4525
SBNO1	A3KN83	82	716	11.4525
SCFD1	Q8WVM8	81	716	11.3128
RAB2A	P61019	81	716	11.3128
FERMT2	Q96AC1	81	716	11.3128
FAM91A1	Q658Y4	81	716	11.3128
ERLIN1	O75477	81	716	11.3128
CARM1	Q86X55	81	716	11.3128
CDKN2A	P42771	81	716	11.3128
IDH3A	P50213	80	716	11.1732
HNRNPLL	Q8WVV9	80	716	11.1732
ANKS1A	Q92625	79	716	11.0335
SEC31A	O94979	79	716	11.0335
DCP1A	Q9NPI6	79	716	11.0335
DARS2	Q6PI48	78	716	10.8939
PICALM	Q13492	78	716	10.8939
PNP	P00491	78	716	10.8939
PAK2	Q13177	77	716	10.7542
CLTB	P09497	77	716	10.7542
IPO4	Q8TEX9	77	716	10.7542
ESYT2	A0FGR8	77	716	10.7542
ADSS	P30520	77	716	10.7542
CDC27	P30260	77	716	10.7542
ANXA6	P08133	77	716	10.7542
EIF2AK2	P19525	76	716	10.6145
BAG6	P46379	76	716	10.6145
TSNAX	Q99598	76	716	10.6145
MAVS	Q7Z434	75	716	10.4749
VPS35	Q96QK1	75	716	10.4749
CDC23	Q9UJX2	75	716	10.4749
UBXN7	O94888	74	716	10.3352
COLGALT1	Q8NBJ5	74	716	10.3352
ETFB	P38117	74	716	10.3352
KCTD12	Q96CX2	74	716	10.3352
ZMYM3	Q14202	74	716	10.3352
SPC24	Q8NBT2	74	716	10.3352
TNPO3	Q9Y5L0	74	716	10.3352
SLC7A5	Q01650	73	716	10.1955
GPHN	Q9NQX3	73	716	10.1955
KIAA1524	Q8TCG1	73	716	10.1955
MAD2L1	Q13257	73	716	10.1955
ZFYVE16	Q7Z3T8	72	716	10.0559
AKR1B1	P15121	72	716	10.0559
GOLGA2	Q08379	71	716	9.9162
ATXN10	Q9UBB4	71	716	9.9162
PML	P29590	71	716	9.9162
DICER1	Q9UPY3	70	716	9.77654
AP3M1	Q9Y2T2	70	716	9.77654
TNPO2	O14787	70	716	9.77654
FAF2	Q96CS3	70	716	9.77654
IDH3B	O43837	69	716	9.63687
UGGT1	Q9NYU2	69	716	9.63687
TOR1AIP1	Q5JTV8	69	716	9.63687
EML4	Q9HC35	69	716	9.63687
MOB1A	Q9H8S9	68	716	9.49721
NSDHL	Q15738	68	716	9.49721
NAA15	Q9BXJ9	68	716	9.49721
RAPGEF6	Q8TEU7	68	716	9.49721
UBE2V1	Q13404	68	716	9.49721
GPS1	Q13098	67	716	9.35754
YKT6	O15498	67	716	9.35754
DDX19A	Q9NUU7	67	716	9.35754
NUBP2	Q9Y5Y2	66	716	9.21788
SEC61A2	Q9H9S3	66	716	9.21788
SLC25A12	O75746	66	716	9.21788
TMED10	P49755	66	716	9.21788
PKN2	Q16513	65	716	9.07821
TMEM109	Q9BVC6	65	716	9.07821
SMARCD2	Q92925	65	716	9.07821
CYB5R3	P00387	64	716	8.93855
VAT1	Q99536	64	716	8.93855
SEC63	Q9UGP8	64	716	8.93855
BTAF1	O14981	64	716	8.93855
MT-CO2	P00403	63	716	8.79888
SAR1A	Q9NR31	63	716	8.79888
PSMG1	O95456	63	716	8.79888
IPO11	Q9UI26	63	716	8.79888
WDR62	O43379	63	716	8.79888
ACOT9	Q9Y305	63	716	8.79888
NDUFA5	Q16718	63	716	8.79888
VRK1	Q99986	62	716	8.65922
CAPNS1	P04632	62	716	8.65922
MLF2	Q15773	62	716	8.65922
CTNNBL1	Q8WYA6	61	716	8.51955
PITPNB	P48739	61	716	8.51955
CHCHD3	Q9NX63	61	716	8.51955
WDR26	Q9H7D7	60	716	8.37989
TBC1D10B	Q4KMP7	60	716	8.37989
DHCR7	Q9UBM7	60	716	8.37989
NHLRC2	Q8NBF2	59	716	8.24022
UCHL5	Q9Y5K5	59	716	8.24022
MOGS	Q13724	59	716	8.24022
RAC1	P63000	58	716	8.10056
OXSR1	O95747	58	716	8.10056
AGTPBP1	Q9UPW5	58	716	8.10056
COASY	Q13057	57	716	7.96089
POLA2	Q14181	57	716	7.96089
MTR	Q99707	57	716	7.96089
RPRD1A	Q96P16	57	716	7.96089
PTPN23	Q9H3S7	57	716	7.96089
SCO2	O43819	56	716	7.82123
AGPS	O00116	56	716	7.82123
TTF2	Q9UNY4	56	716	7.82123
SARS	P49591	56	716	7.82123
ATP1B3	P54709	55	716	7.68156
GBF1	Q92538	55	716	7.68156
ANXA11	P50995	55	716	7.68156
EXOSC1	Q9Y3B2	55	716	7.68156
HK2	P52789	55	716	7.68156
GLS	O94925	54	716	7.5419
PLK1	P53350	54	716	7.5419
CNIH4	Q9P003	54	716	7.5419
HDHD5	Q9BXW7	53	716	7.40223
MSH3	P20585	53	716	7.40223
STRN4	Q9NRL3	53	716	7.40223
ANKRD28	O15084	53	716	7.40223
CLMN	Q96JQ2	53	716	7.40223
UFL1	O94874	53	716	7.40223
TMX1	Q9H3N1	53	716	7.40223
CLASP1	Q7Z460	53	716	7.40223
ANXA7	P20073	53	716	7.40223
EDC3	Q96F86	52	716	7.26257
OSBPL11	Q9BXB4	52	716	7.26257
NUP188	Q5SRE5	52	716	7.26257
HM13	Q8TCT9	52	716	7.26257
AASDHPPT	Q9NRN7	51	716	7.12291
GALK1	P51570	51	716	7.12291
NELFCD	Q8IXH7	51	716	7.12291
HAUS8	Q9BT25	50	716	6.98324
KIF1BP	Q96EK5	50	716	6.98324
RHEB	Q15382	50	716	6.98324
DIAPH3	Q9NSV4	50	716	6.98324
RRP8	O43159	50	716	6.98324
RNPEP	Q9H4A4	50	716	6.98324
AAR2	Q9Y312	50	716	6.98324
SAR1B	Q9Y6B6	50	716	6.98324
MCTS1	Q9ULC4	49	716	6.84358
UBL4A	P11441	49	716	6.84358
RABGAP1	Q9Y3P9	49	716	6.84358
TRMT112	Q9UI30	49	716	6.84358
XPO7	Q9UIA9	48	716	6.70391
GPN1	Q9HCN4	48	716	6.70391
GTPBP1	O00178	47	716	6.56425
METTL2B	Q6P1Q9	47	716	6.56425
DNAJC13	O75165	47	716	6.56425
MAPK1	P28482	47	716	6.56425
TUBGCP3	Q96CW5	46	716	6.42458
STK25	O00506	46	716	6.42458
PDXDC1	Q6P996	46	716	6.42458
FKBP15	Q5T1M5	46	716	6.42458
HECTD1	Q9ULT8	46	716	6.42458
DMAP1	Q9NPF5	45	716	6.28492
CLPTM1L	Q96KA5	45	716	6.28492
ARL8B	Q9NVJ2	45	716	6.28492
TNIP1	Q15025	45	716	6.28492
FLOT1	O75955	45	716	6.28492
EFL1	Q7Z2Z2	45	716	6.28492
SMARCAD1	Q9H4L7	45	716	6.28492
MSI2	Q96DH6	44	716	6.14525
SLC4A7	Q9Y6M7	44	716	6.14525
COG7	P83436	44	716	6.14525
CEP192	Q8TEP8	44	716	6.14525
TTLL12	Q14166	44	716	6.14525
PYCR1	P32322	44	716	6.14525
FLOT2	Q14254	44	716	6.14525
PPP4C	P60510	44	716	6.14525
DHFR	P00374	44	716	6.14525
UBR5	O95071	44	716	6.14525
DPF2	Q92785	44	716	6.14525
VPS51	Q9UID3	44	716	6.14525
ANKLE2	Q86XL3	43	716	6.00559
PRKACA	P17612	43	716	6.00559
WDR11	Q9BZH6	43	716	6.00559
TSFM	P43897	43	716	6.00559
GIT2	Q14161	43	716	6.00559
WDR45	Q9Y484	43	716	6.00559
CEP44	Q9C0F1	43	716	6.00559
NDUFS8	O00217	42	716	5.86592
RSU1	Q15404	42	716	5.86592
SNX6	Q9UNH7	42	716	5.86592
BABAM1	Q9NWV8	42	716	5.86592
NCLN	Q969V3	41	716	5.72626
OPA1	O60313	41	716	5.72626
POLR3C	Q9BUI4	41	716	5.72626
SLC39A7	Q92504	41	716	5.72626
NF1	P21359	41	716	5.72626
TUBGCP2	Q9BSJ2	41	716	5.72626
RUFY1	Q96T51	41	716	5.72626
LIG1	P18858	41	716	5.72626
ANAPC7	Q9UJX3	40	716	5.58659
GFM1	Q96RP9	40	716	5.58659
SLC2A1	P11166	40	716	5.58659
ASNA1	O43681	40	716	5.58659
ARL2	P36404	40	716	5.58659
FANCD2	Q9BXW9	40	716	5.58659
CPOX	P36551	40	716	5.58659
MEN1	O00255	39	716	5.44693
NOM1	Q5C9Z4	39	716	5.44693
MON2	Q7Z3U7	39	716	5.44693
ILVBL	A1L0T0	39	716	5.44693
EIF2B3	Q9NR50	38	716	5.30726
PAFAH1B2	P68402	38	716	5.30726
TANC1	Q9C0D5	38	716	5.30726
NEK1	Q96PY6	37	716	5.1676
SEC24A	O95486	37	716	5.1676
PIAS1	O75925	37	716	5.1676
AASS	Q9UDR5	36	716	5.02793
SMPD4	Q9NXE4	36	716	5.02793
VRK2	Q86Y07	36	716	5.02793
GNG5	P63218	36	716	5.02793
CMTR1	Q8N1G2	36	716	5.02793
COQ8A	Q8NI60	36	716	5.02793
BIRC6	Q9NR09	36	716	5.02793
TMEM97	Q5BJF2	36	716	5.02793
CROCC	Q5TZA2	36	716	5.02793
PLA2G4A	P47712	36	716	5.02793
TSN	Q15631	36	716	5.02793
CNOT10	Q9H9A5	36	716	5.02793
CLN6	Q9NWW5	35	716	4.88827
BABAM2	Q9NXR7	35	716	4.88827
CUL5	Q93034	35	716	4.88827
PCNT	O95613	35	716	4.88827
CUL2	Q13617	35	716	4.88827
TTC37	Q6PGP7	35	716	4.88827
NDUFA9	Q16795	35	716	4.88827
CDKAL1	Q5VV42	34	716	4.7486
SLC38A2	Q96QD8	34	716	4.7486
TBK1	Q9UHD2	34	716	4.7486
AKR7A2	O43488	34	716	4.7486
ABCB7	O75027	34	716	4.7486
CAMK2G	Q13555	34	716	4.7486
ARFGAP2	Q8N6H7	34	716	4.7486
SUCLA2	Q9P2R7	34	716	4.7486
CNOT11	Q9UKZ1	34	716	4.7486
SNX5	Q9Y5X3	34	716	4.7486
BCAS3	Q9H6U6	34	716	4.7486
TELO2	Q9Y4R8	33	716	4.60894
HSPBP1	Q9NZL4	33	716	4.60894
NUP54	Q7Z3B4	33	716	4.60894
TMEM165	Q9HC07	33	716	4.60894
NNT	Q13423	33	716	4.60894
PPP1R7	Q15435	33	716	4.60894
VTA1	Q9NP79	32	716	4.46927
ARHGAP17	Q68EM7	32	716	4.46927
NDUFB10	O96000	32	716	4.46927
MAP2K1	Q02750	32	716	4.46927
ACAD9	Q9H845	32	716	4.46927
LAMP1	P11279	31	716	4.32961
KIAA1468	Q9P260	31	716	4.32961
UBE2K	P61086	31	716	4.32961
KDELR1	P24390	31	716	4.32961
BPNT1	O95861	31	716	4.32961
TRIM4	Q9C037	31	716	4.32961
FAM96B	Q9Y3D0	31	716	4.32961
CNOT9	Q92600	31	716	4.32961
CNOT2	Q9NZN8	31	716	4.32961
GEMIN2	O14893	31	716	4.32961
NDUFS7	O75251	30	716	4.18994
PI4KA	P42356	30	716	4.18994
EIF2B1	Q14232	30	716	4.18994
UBE2E1	P51965	30	716	4.18994
NDRG3	Q9UGV2	30	716	4.18994
GET4	Q7L5D6	30	716	4.18994
TMCO1	Q9UM00	30	716	4.18994
DRG2	P55039	30	716	4.18994
TSC1	Q92574	30	716	4.18994
HCCS	P53701	29	716	4.05028
STXBP4	Q6ZWJ1	29	716	4.05028
RPAP1	Q9BWH6	29	716	4.05028
DNAJC11	Q9NVH1	29	716	4.05028
GIT1	Q9Y2X7	29	716	4.05028
RAB3GAP1	Q15042	29	716	4.05028
RPS6KA5	O75582	29	716	4.05028
GCLM	P48507	29	716	4.05028
BID	P55957	29	716	4.05028
INTS1	Q8N201	28	716	3.91061
PLAA	Q9Y263	28	716	3.91061
NUP37	Q8NFH4	28	716	3.91061
ASPH	Q12797	28	716	3.91061
GLMN	Q92990	28	716	3.91061
ORC5	O43913	27	716	3.77095
ZNF622	Q969S3	27	716	3.77095
PIK3C3	Q8NEB9	27	716	3.77095
MAP2K2	P36507	27	716	3.77095
UBE2S	Q16763	27	716	3.77095
RHOT2	Q8IXI1	27	716	3.77095
ATP13A1	Q9HD20	27	716	3.77095
DAD1	P61803	27	716	3.77095
NDUFB11	Q9NX14	27	716	3.77095
FAR1	Q8WVX9	26	716	3.63128
GEMIN6	Q8WXD5	26	716	3.63128
CERS2	Q96G23	26	716	3.63128
DHRS7B	Q6IAN0	26	716	3.63128
NDUFS5	O43920	26	716	3.63128
LTN1	O94822	26	716	3.63128
ARHGEF12	Q9NZN5	25	716	3.49162
SLC38A1	Q9H2H9	25	716	3.49162
HAUS4	Q9H6D7	25	716	3.49162
ATAD1	Q8NBU5	25	716	3.49162
NCAPD3	P42695	25	716	3.49162
ATG2A	Q2TAZ0	25	716	3.49162
STK39	Q9UEW8	25	716	3.49162
LAMP2	P13473	25	716	3.49162
PRKACB	P22694	25	716	3.49162
PATL1	Q86TB9	25	716	3.49162
GCDH	Q92947	24	716	3.35196
CDK5RAP3	Q96JB5	24	716	3.35196
TIMELESS	Q9UNS1	24	716	3.35196
STK4	Q13043	24	716	3.35196
ARHGAP5	Q13017	24	716	3.35196
ARHGEF7	Q14155	24	716	3.35196
PCK2	Q16822	24	716	3.35196
ZC3H7A	Q8IWR0	24	716	3.35196
RABGAP1L	Q5R372	24	716	3.35196
CEP97	Q8IW35	23	716	3.21229
EXOC3	O60645	23	716	3.21229
VPS53	Q5VIR6	23	716	3.21229
NFS1	Q9Y697	23	716	3.21229
CNOT3	O75175	23	716	3.21229
CDC16	Q13042	23	716	3.21229
RALA	P11233	23	716	3.21229
HAUS3	Q68CZ6	22	716	3.07263
KIF21A	Q7Z4S6	22	716	3.07263
AK1	P00568	22	716	3.07263
LMAN2	Q12907	22	716	3.07263
HAUS7	Q99871	22	716	3.07263
TOMM70	O94826	22	716	3.07263
PRAF2	O60831	22	716	3.07263
RNASEH2A	O75792	22	716	3.07263
ARHGAP1	Q07960	21	716	2.93296
AP1G1	O43747	21	716	2.93296
VPS50	Q96JG6	21	716	2.93296
BAX	Q07812	21	716	2.93296
AP1M1	Q9BXS5	21	716	2.93296
RAP2C	Q9Y3L5	21	716	2.93296
PACSIN2	Q9UNF0	21	716	2.93296
NEK2	P51955	21	716	2.93296
RNGTT	O60942	21	716	2.93296
CAPN2	P17655	21	716	2.93296
ZC3HAV1L	Q96H79	21	716	2.93296
GK	P32189	21	716	2.93296
ATG3	Q9NT62	20	716	2.7933
SHC1	P29353	20	716	2.7933
NME3	Q13232	20	716	2.7933
CEP152	O94986	20	716	2.7933
MTX2	O75431	20	716	2.7933
CYC1	P08574	19	716	2.65363
TRAFD1	O14545	19	716	2.65363
RPS6KA3	P51812	19	716	2.65363
RHBDD2	Q6NTF9	19	716	2.65363
INTS7	Q9NVH2	19	716	2.65363
USP19	O94966	18	716	2.51397
UBE3C	Q15386	18	716	2.51397
PRKAA1	Q13131	18	716	2.51397
UMPS	P11172	18	716	2.51397
HSBP1	O75506	18	716	2.51397
TRAPPC3	O43617	17	716	2.3743
TSG101	Q99816	17	716	2.3743
BRCC3	P46736	17	716	2.3743
RIC8A	Q9NPQ8	17	716	2.3743
TARBP1	Q13395	17	716	2.3743
PAXIP1	Q6ZW49	17	716	2.3743
IFIT1	P09914	17	716	2.3743
SPCS2	Q15005	17	716	2.3743
HIRA	P54198	17	716	2.3743
CHP1	Q99653	17	716	2.3743
LAMTOR1	Q6IAA8	16	716	2.23464
ANKRD26	Q9UPS8	16	716	2.23464
CDC45	O75419	16	716	2.23464
SLC1A3	P43003	16	716	2.23464
GHDC	Q8N2G8	16	716	2.23464
BAG5	Q9UL15	15	716	2.09497
UBXN6	Q9BZV1	15	716	2.09497
FNDC3A	Q9Y2H6	15	716	2.09497
DNAAF5	Q86Y56	15	716	2.09497
KIF20A	O95235	15	716	2.09497
TMEM57	Q8N5G2	15	716	2.09497
FAM162A	Q96A26	15	716	2.09497
DTYMK	P23919	15	716	2.09497
CDC42BPB	Q9Y5S2	15	716	2.09497
SGPL1	O95470	15	716	2.09497
LAMTOR5	O43504	15	716	2.09497
FASTKD5	Q7L8L6	14	716	1.95531
NBAS	A2RRP1	14	716	1.95531
MPP1	Q00013	14	716	1.95531
PTDSS1	P48651	14	716	1.95531
NUDCD2	Q8WVJ2	14	716	1.95531
DIAPH2	O60879	14	716	1.95531
GSK3B	P49841	14	716	1.95531
DHRS7	Q9Y394	14	716	1.95531
DCAKD	Q8WVC6	14	716	1.95531
GALNT2	Q10471	14	716	1.95531
TBCD	Q9BTW9	14	716	1.95531
RPTOR	Q8N122	14	716	1.95531
FAF1	Q9UNN5	13	716	1.81564
TRRAP	Q9Y4A5	13	716	1.81564
TRUB1	Q8WWH5	13	716	1.81564
TRABD	Q9H4I3	13	716	1.81564
PTPA	Q15257	13	716	1.81564
FLAD1	Q8NFF5	13	716	1.81564
EXOC1	Q9NV70	13	716	1.81564
MAP4K5	Q9Y4K4	13	716	1.81564
NCAPG2	Q86XI2	13	716	1.81564
OSBP	P22059	13	716	1.81564
EPHX1	P07099	13	716	1.81564
ODF2	Q5BJF6	13	716	1.81564
MAGT1	Q9H0U3	13	716	1.81564
IRF2BP1	Q8IU81	13	716	1.81564
MTX1	Q13505	13	716	1.81564
ATP6V0D1	P61421	12	716	1.67598
YRDC	Q86U90	12	716	1.67598
VPS13C	Q709C8	12	716	1.67598
PRKAA2	P54646	12	716	1.67598
THUMPD3	Q9BV44	12	716	1.67598
GCFC2	P16383	12	716	1.67598
STT3B	Q8TCJ2	12	716	1.67598
ECHDC1	Q9NTX5	12	716	1.67598
VPS33B	Q9H267	12	716	1.67598
VPS52	Q8N1B4	12	716	1.67598
ZADH2	Q8N4Q0	12	716	1.67598
AHSG	P02765	12	716	1.67598
CISD1	Q9NZ45	12	716	1.67598
WASHC5	Q12768	12	716	1.67598
MED12	Q93074	12	716	1.67598
SCYL1	Q96KG9	12	716	1.67598
RALGAPA1	Q6GYQ0	11	716	1.53631
MTOR	P42345	11	716	1.53631
EARS2	Q5JPH6	11	716	1.53631
COMMD4	Q9H0A8	11	716	1.53631
DYNC2H1	Q8NCM8	11	716	1.53631
SPATA5L1	Q9BVQ7	11	716	1.53631
NEMF	O60524	11	716	1.53631
HGH1	Q9BTY7	11	716	1.53631
MIOS	Q9NXC5	11	716	1.53631
ABCF3	Q9NUQ8	11	716	1.53631
UBAC2	Q8NBM4	11	716	1.53631
CISD2	Q8N5K1	11	716	1.53631
DCUN1D5	Q9BTE7	11	716	1.53631
ELP2	Q6IA86	10	716	1.39665
MYO19	Q96H55	10	716	1.39665
GOLIM4	O00461	10	716	1.39665
MPP6	Q9NZW5	10	716	1.39665
SPR	P35270	10	716	1.39665
ILK	Q13418	10	716	1.39665
GPR89A	B7ZAQ6	10	716	1.39665
GPX8	Q8TED1	10	716	1.39665
EXOC6	Q8TAG9	10	716	1.39665
ESRRA	P11474	10	716	1.39665
CPT2	P23786	10	716	1.39665
UHRF1BP1	Q6BDS2	10	716	1.39665
CCDC22	O60826	10	716	1.39665
ZWILCH	Q9H900	10	716	1.39665
SAMM50	Q9Y512	10	716	1.39665
KATNB1	Q9BVA0	10	716	1.39665
NMD3	Q96D46	10	716	1.39665
PDK1	Q15118	10	716	1.39665
EIF2D	P41214	10	716	1.39665
ARFGEF1	Q9Y6D6	10	716	1.39665
HIP1R	O75146	10	716	1.39665
TTI1	O43156	10	716	1.39665
IFT27	Q9BW83	10	716	1.39665
MAD1L1	Q9Y6D9	10	716	1.39665
FIGNL1	Q6PIW4	10	716	1.39665
MED23	Q9ULK4	9	716	1.25698
RNF126	Q9BV68	9	716	1.25698
RICTOR	Q6R327	9	716	1.25698
DHCR24	Q15392	9	716	1.25698
METAP2	P50579	9	716	1.25698
CETN2	P41208	9	716	1.25698
HEATR5B	Q9P2D3	9	716	1.25698
MPHOSPH9	Q99550	9	716	1.25698
CD59	P13987	9	716	1.25698
YIPF5	Q969M3	9	716	1.25698
AUP1	Q9Y679	9	716	1.25698
COMMD2	Q86X83	9	716	1.25698
GOPC	Q9HD26	9	716	1.25698
MGST3	O14880	9	716	1.25698
PIK3R4	Q99570	9	716	1.25698
SLC39A14	Q15043	9	716	1.25698
UBE2Z	Q9H832	9	716	1.25698
EXOC5	O00471	9	716	1.25698
HERC4	Q5GLZ8	8	716	1.11732
SLC35F6	Q8N357	8	716	1.11732
ARHGAP29	Q52LW3	8	716	1.11732
BROX	Q5VW32	8	716	1.11732
UBE4A	Q14139	8	716	1.11732
NDUFA6	P56556	8	716	1.11732
PPP4R1	Q8TF05	8	716	1.11732
RER1	O15258	8	716	1.11732
PPM1F	P49593	8	716	1.11732
SAMD1	Q6SPF0	8	716	1.11732
HEATR3	Q7Z4Q2	8	716	1.11732
UQCR10	Q9UDW1	8	716	1.11732
IST1	P53990	8	716	1.11732
S100A2	P29034	8	716	1.11732
HERC5	Q9UII4	8	716	1.11732
BRI3BP	Q8WY22	8	716	1.11732
TSC2	P49815	8	716	1.11732
EMC2	Q15006	8	716	1.11732
GNPNAT1	Q96EK6	8	716	1.11732
PIK3R1	P27986	8	716	1.11732
TRAF3	Q13114	8	716	1.11732
GABARAPL2	P60520	8	716	1.11732
AP1S2	P56377	7	716	0.977654
VIPAS39	Q9H9C1	7	716	0.977654
SLC25A22	Q9H936	7	716	0.977654
SFXN4	Q6P4A7	7	716	0.977654
IMP4	Q96G21	7	716	0.977654
APPL1	Q9UKG1	7	716	0.977654
NISCH	Q9Y2I1	7	716	0.977654
NUDCD1	Q96RS6	7	716	0.977654
PKN1	Q16512	7	716	0.977654
SHOC2	Q9UQ13	7	716	0.977654
ARFGEF2	Q9Y6D5	7	716	0.977654
RIPK1	Q13546	7	716	0.977654
TRAF2	Q12933	7	716	0.977654
ATP1B1	P05026	7	716	0.977654
DCAF1	Q9Y4B6	7	716	0.977654
PHKA2	P46019	7	716	0.977654
NDUFV1	P49821	7	716	0.977654
SH3BP4	Q9P0V3	7	716	0.977654
NEK4	P51957	7	716	0.977654
VPS25	Q9BRG1	7	716	0.977654
OSTC	Q9NRP0	7	716	0.977654
PREB	Q9HCU5	7	716	0.977654
TRIP4	Q15650	7	716	0.977654
ORC4	O43929	7	716	0.977654
ZSWIM8	A7E2V4	7	716	0.977654
GCAT	O75600	6	716	0.837989
XPR1	Q9UBH6	6	716	0.837989
TIMM21	Q9BVV7	6	716	0.837989
CTNNAL1	Q9UBT7	6	716	0.837989
VKORC1	Q9BQB6	6	716	0.837989
VPS26B	Q4G0F5	6	716	0.837989
ABHD12	Q8N2K0	6	716	0.837989
MAP3K20	Q9NYL2	6	716	0.837989
COG5	Q9UP83	6	716	0.837989
CEP250	Q9BV73	6	716	0.837989
DHRS13	Q6UX07	6	716	0.837989
SNX17	Q15036	6	716	0.837989
LPCAT2	Q7L5N7	6	716	0.837989
KATNA1	O75449	6	716	0.837989
AK6	Q9Y3D8	6	716	0.837989
NDUFB4	O95168	5	716	0.698324
TROAP	Q12815	5	716	0.698324
CXADR	P78310	5	716	0.698324
COX15	Q7KZN9	5	716	0.698324
TOP3A	Q13472	5	716	0.698324
SPC25	Q9HBM1	5	716	0.698324
NCDN	Q9UBB6	5	716	0.698324
NEK7	Q8TDX7	5	716	0.698324
STX18	Q9P2W9	5	716	0.698324
SIRT2	Q8IXJ6	5	716	0.698324
EXOC2	Q96KP1	5	716	0.698324
ARHGEF1	Q92888	5	716	0.698324
RHOT1	Q8IXI2	5	716	0.698324
PARS2	Q7L3T8	5	716	0.698324
METTL7A	Q9H8H3	5	716	0.698324
BIRC2	Q13490	5	716	0.698324
MAPK14	Q16539	5	716	0.698324
SLC27A4	Q6P1M0	5	716	0.698324
TDP2	O95551	5	716	0.698324
TSEN34	Q9BSV6	5	716	0.698324
DTX3L	Q8TDB6	5	716	0.698324
TMEM30A	Q9NV96	4	716	0.558659
PEX1	O43933	4	716	0.558659
HSD17B11	Q8NBQ5	4	716	0.558659
SLC7A1	P30825	4	716	0.558659
GUF1	Q8N442	4	716	0.558659
CEP72	Q9P209	4	716	0.558659
DTL	Q9NZJ0	4	716	0.558659
EI24	O14681	4	716	0.558659
BCL2L13	Q9BXK5	4	716	0.558659
NUB1	Q9Y5A7	4	716	0.558659
GNL1	P36915	4	716	0.558659
CHD1L	Q86WJ1	4	716	0.558659
ABCC1	P33527	4	716	0.558659
MSTO1	Q9BUK6	4	716	0.558659
THEM6	Q8WUY1	4	716	0.558659
FBXO7	Q9Y3I1	4	716	0.558659
POC5	Q8NA72	4	716	0.558659
TSPO	P30536	4	716	0.558659
ALDH1L2	Q3SY69	4	716	0.558659
AAGAB	Q6PD74	4	716	0.558659
AGPAT5	Q9NUQ2	4	716	0.558659
BRAT1	Q6PJG6	4	716	0.558659
CEP135	Q66GS9	4	716	0.558659
TRAF1	Q13077	4	716	0.558659
CCZ1B	P86790	4	716	0.558659
TRAM1	Q15629	4	716	0.558659
HMCES	Q96FZ2	4	716	0.558659
UBA5	Q9GZZ9	4	716	0.558659
IFIT2	P09913	4	716	0.558659
LAMTOR4	Q0VGL1	4	716	0.558659
HTRA2	O43464	3	716	0.418994
ARMC9	Q7Z3E5	3	716	0.418994
KALRN	O60229	3	716	0.418994
GNG10	P50151	3	716	0.418994
SNAP47	Q5SQN1	3	716	0.418994
CCDC127	Q96BQ5	3	716	0.418994
TSR3	Q9UJK0	3	716	0.418994
ARL6IP6	Q8N6S5	3	716	0.418994
ERGIC1	Q969X5	3	716	0.418994
VAC14	Q08AM6	3	716	0.418994
WDFY1	Q8IWB7	3	716	0.418994
ZNF324	O75467	3	716	0.418994
CENPM	Q9NSP4	3	716	0.418994
NUF2	Q9BZD4	3	716	0.418994
ARHGEF40	Q8TER5	3	716	0.418994
GRB10	Q13322	3	716	0.418994
EIF2AK4	Q9P2K8	3	716	0.418994
ARMC6	Q6NXE6	3	716	0.418994
TMEM201	Q5SNT2	3	716	0.418994
RNF5	Q99942	3	716	0.418994
RAD54L2	Q9Y4B4	3	716	0.418994
RBSN	Q9H1K0	3	716	0.418994
LNP	Q9C0E8	3	716	0.418994
DDX12P	Q92771	3	716	0.418994
TMEM126A	Q9H061	3	716	0.418994
CEP63	Q96MT8	3	716	0.418994
TMEM70	Q9BUB7	3	716	0.418994
SPTLC2	O15270	3	716	0.418994
MAP2K7	O14733	3	716	0.418994
RRAGC	Q9HB90	3	716	0.418994
CDC7	O00311	3	716	0.418994
HECTD3	Q5T447	3	716	0.418994
SMC5	Q8IY18	3	716	0.418994
PRKCD	Q05655	3	716	0.418994
POLR3E	Q9NVU0	3	716	0.418994
TMEM41B	Q5BJD5	3	716	0.418994
SESN2	P58004	3	716	0.418994
ARHGEF39	Q8N4T4	3	716	0.418994
RAB29	O14966	2	716	0.27933
ALG1	Q9BT22	2	716	0.27933
HPS6	Q86YV9	2	716	0.27933
OTUD7B	Q6GQQ9	2	716	0.27933
COG6	Q9Y2V7	2	716	0.27933
STXBP1	P61764	2	716	0.27933
PXMP2	Q9NR77	2	716	0.27933
VPS33A	Q96AX1	2	716	0.27933
POC1A	Q8NBT0	2	716	0.27933
SLC30A6	Q6NXT4	2	716	0.27933
FAM57A	Q8TBR7	2	716	0.27933
NRM	Q8IXM6	2	716	0.27933
ARMCX3	Q9UH62	2	716	0.27933
ARRB2	P32121	2	716	0.27933
CHPF	Q8IZ52	2	716	0.27933
PEX3	P56589	2	716	0.27933
LATS1	O95835	2	716	0.27933
STAT5A	P42229	2	716	0.27933
RASA1	P20936	2	716	0.27933
COX11	Q9Y6N1	2	716	0.27933
STXBP2	Q15833	2	716	0.27933
LZTS1	Q9Y250	2	716	0.27933
VPS45	Q9NRW7	2	716	0.27933
LCLAT1	Q6UWP7	2	716	0.27933
METTL13	Q8N6R0	2	716	0.27933
VPS18	Q9P253	2	716	0.27933
TMEM11	P17152	2	716	0.27933
CDC6	Q99741	2	716	0.27933
ATG4B	Q9Y4P1	2	716	0.27933
SCFD2	Q8WU76	2	716	0.27933
PRKD3	O94806	2	716	0.27933
COG4	Q9H9E3	2	716	0.27933
IGF1R	P08069	2	716	0.27933
ARHGAP8	P85298	2	716	0.27933
SLC30A7	Q8NEW0	2	716	0.27933
KCTD3	Q9Y597	2	716	0.27933
GHITM	Q9H3K2	2	716	0.27933
HOXD13	P35453	1	716	0.139665
XPO4	Q9C0E2	1	716	0.139665
ABL2	P42684	1	716	0.139665
INPP5K	Q9BT40	1	716	0.139665
GPAT4	Q86UL3	1	716	0.139665
2023-03-02	Q969Z3	1	716	0.139665
MUL1	Q969V5	1	716	0.139665
ATP5SL	Q9NW81	1	716	0.139665
WFS1	O76024	1	716	0.139665
PMVK	Q15126	1	716	0.139665
COMTD1	Q86VU5	1	716	0.139665
GTPBP2	Q9BX10	1	716	0.139665
NDUFA11	Q86Y39	1	716	0.139665
FAM171A1	Q5VUB5	1	716	0.139665
ST7	Q9NRC1	1	716	0.139665
ZFYVE26	Q68DK2	1	716	0.139665
MT-ND4	P03905	1	716	0.139665
CARD19	Q96LW7	1	716	0.139665
NHEJ1	Q9H9Q4	1	716	0.139665
CEP112	Q8N8E3	1	716	0.139665
PTP4A2	Q12974	1	716	0.139665
IFFO1	Q0D2I5	1	716	0.139665
TBCC	Q15814	1	716	0.139665
TDRD7	Q8NHU6	1	716	0.139665
CYB5R1	Q9UHQ9	1	716	0.139665
DZIP1L	Q8IYY4	1	716	0.139665
FBF1	Q8TES7	1	716	0.139665
NPC1	O15118	1	716	0.139665
GAS1	P54826	1	716	0.139665
Q6ZUT4	Q6ZUT4	1	716	0.139665
VKORC1L1	Q8N0U8	1	716	0.139665
IFIT3	O14879	1	716	0.139665
SLC30A5	Q8TAD4	1	716	0.139665
PCDH7	O60245	1	716	0.139665
CEP164	Q9UPV0	1	716	0.139665
TSEN15	Q8WW01	1	716	0.139665
NLRX1	Q86UT6	1	716	0.139665
SLC25A20	O43772	1	716	0.139665
GGA1	Q9UJY5	1	716	0.139665
PIK3CA	P42336	1	716	0.139665
SLC25A33	Q9BSK2	1	716	0.139665
USP1	O94782	1	716	0.139665
CHCHD6	Q9BRQ6	1	716	0.139665
TCF25	Q9BQ70	1	716	0.139665
SARM1	Q6SZW1	1	716	0.139665
DEPDC7	Q96QD5	1	716	0.139665
DOLK	Q9UPQ8	0	716	0
SFT2D2	O95562	0	716	0
TBC1D23	Q9NUY8	0	716	0
PTPRK	Q15262	0	716	0
AGFG2	O95081	0	716	0
RPGRIP1L	Q68CZ1	0	716	0
LEPROT	O15243	0	716	0
RAP1GDS1	P52306	0	716	0
FAM69B	Q5VUD6	0	716	0
POMGNT2	Q8NAT1	0	716	0
MMACHC	Q9Y4U1	0	716	0
TMEM254	Q8TBM7	0	716	0
IFI44	Q8TCB0	0	716	0
OPA3	Q9H6K4	0	716	0
CAB39L	Q9H9S4	0	716	0
Invalid identifier / gene not available	G9CGD6		716	0
DYM	Q7RTS9	0	716	0
SLC25A30	Q5SVS4	0	716	0
STIL	Q15468	0	716	0
NPHP4	O75161	0	716	0
FASTKD3	Q14CZ7	0	716	0
PLSCR1	O15162	0	716	0
NDUFB1	O75438	0	716	0
DESI1	Q6ICB0	0	716	0
MTUS2	Q5JR59	0	716	0
TMEM177	Q53S58	0	716	0
AGAP1	Q9UPQ3	0	716	0
IFIH1	Q9BYX4	0	716	0
PPP2R3C	Q969Q6	0	716	0
TRAF6	Q9Y4K3	0	716	0
ALG11	Q2TAA5	0	716	0
TICRR	Q7Z2Z1	0	716	0
PTDSS2	Q9BVG9	0	716	0
GALNT1	Q10472	0	716	0
C2CD3	Q4AC94	0	716	0
CELSR1	Q9NYQ6	0	716	0
PIGG	Q5H8A4	0	716	0
VPS36	Q86VN1	0	716	0
MTFR2	Q6P444	0	716	0
TM9SF1	O15321	0	716	0
USP30	Q70CQ3	0	716	0
LAMTOR2	Q9Y2Q5	0	716	0
AGPAT4	Q9NRZ5	0	716	0
RNF170	Q96K19	0	716	0
CD47	Q08722	0	716	0
ZNHIT2	Q9UHR6	0	716	0
AKIP1	Q9NQ31	0	716	0
IREB2	P48200	0	716	0
FAT3	Q8TDW7	0	716	0
BRI3	O95415	0	716	0
SLC39A10	Q9ULF5	0	716	0
TMEM245	Q9H330	0	716	0
SASS6	Q6UVJ0	0	716	0
RCE1	Q9Y256	0	716	0
ALG3	Q92685	0	716	0
B4GALT7	Q9UBV7	0	716	0
PRICKLE3	O43900	0	716	0
MGAT2	Q10469	0	716	0
TMEM246	Q9BRR3	0	716	0
LRRC57	Q8N9N7	0	716	0
CCDC93	Q567U6	0	716	0
NEK3	P51956	0	716	0
ZDHHC4	Q9NPG8	0	716	0
AXIN2	Q9Y2T1	0	716	0
SETD3	Q86TU7	0	716	0
FAR2	Q96K12	0	716	0
TAX1BP1	Q86VP1	0	716	0
AMFR	Q9UKV5	0	716	0
ATF6	P18850	0	716	0
PEX11B	O96011	0	716	0
BSN	Q9UPA5	0	716	0
2023-03-07	Q9H992	0	716	0
RHOU	Q7L0Q8	0	716	0
EMC6	Q9BV81	0	716	0
MFSD8	Q8NHS3	0	716	0
CEP57L1	Q8IYX8	0	716	0
KTI12	Q96EK9	0	716	0
MFN1	Q8IWA4	0	716	0
MAN1B1	Q9UKM7	0	716	0
AGPAT3	Q9NRZ7	0	716	0
ARL10	Q8N8L6	0	716	0
MPZL1	O95297	0	716	0
RDH10	Q8IZV5	0	716	0
LMBR1L	Q6UX01	0	716	0
HMGCR	P04035	0	716	0
MAP3K21	Q5TCX8	0	716	0
DSCR3	O14972	0	716	0
ZDHHC17	Q8IUH5	0	716	0
CEP295	Q9C0D2	0	716	0
GPR50	Q13585	0	716	0
CDH5	P33151	0	716	0
ABHD16A	O95870	0	716	0
SLC39A1	Q9NY26	0	716	0
LOC107984640	A0A0U1RRK4	0	716	0
CD276	Q5ZPR3	0	716	0
PTPRA	P18433	0	716	0
RPS6KB2	Q9UBS0	0	716	0
COL4A3BP	Q9Y5P4	0	716	0
FAM84B	Q96KN1	0	716	0
RIPK4	P57078	0	716	0
SEC14L1	Q92503	0	716	0
HSD17B7	P56937	0	716	0
FASTKD1	Q53R41	0	716	0
TIMM17B	O60830	0	716	0
XPO6	Q96QU8	0	716	0

### Sheet: 4_SigEnriched_CRAPome_filtered
Gene	UniProt	EV_Average	EV_StDev	MAVS_CTRL_Average	MAVS_CTRL_StDev	MAVS_RNase_Average	MAVS_RNase_StDev	L2FC (MAVS_CTRL - EV)	p (MAVS_CTRL - EV)	L2FC (MAVS_RNase - EV)	p (MAVS_RNase - EV)	L2FC (MAVS_CTRL - MAVS_RNase)	p (MAVS_CTRL - MAVS_RNase)	Found (Num of Expts.)	Total (Num. of Expts.)	Percent Found/Total
GDI2	P50395	-3.6399	1.49665	-1.2312	0.217064	-2.03553	0.995795	2.4087	0.00738509	1.60437	0.0810616	0.804332	0.115617	166	716	23.1844
PFAS	O15067	-3.62472	0.320497	-2.02024	0.188913	-2.76057	0.914915	1.60449	1.11e-05	0.86415	0.0813641	0.740336	0.114335	166	716	23.1844
ZNF622	Q969S3	-3.62334	0.369063	-0.394434	0.576502	-1.12539	1.22516	3.22891	5.69e-06	2.49796	0.00239543	0.730953	0.261863	27	716	3.77095
PNP	P00491	-3.29703	1.21701	-1.56388	1.15062	-2.25456	1.42252	1.73315	0.0493848	1.04247	0.248309	0.690683	0.423124	78	716	10.8939
ERGIC1	Q969X5	-3.48093	0.492109	-1.53067	0.877072	-2.20986	0.847019	1.95025	0.00249111	1.27107	0.0198496	0.679188	0.248169	3	716	0.418994
VPS50	Q96JG6	-3.44331	0.785422	-1.10005	0.519517	-1.75013	1.20263	2.34326	0.000532098	1.69318	0.0299061	0.650079	0.299408	21	716	2.93296
VAC14	Q08AM6	-3.20053	1.4805	-1.029	0.28161	-1.61615	1.04641	2.17152	0.0122029	1.58438	0.0864392	0.587145	0.260251	3	716	0.418994
DHRS7	Q9Y394	-2.15032	1.64083	-0.0624939	0.362141	-0.64371	1.63258	2.08782	0.0239852	1.50661	0.183633	0.581216	0.459418	14	716	1.95531
GSPT2	Q8IYD1	-3.86724	0.931923	-1.18717	0.664242	-1.74887	1.29513	2.68006	0.00078659	2.11837	0.0179058	0.561697	0.413307	124	716	17.3184
AGAP1	Q9UPQ3	-3.87781	0.730425	-2.3108	0.515349	-2.81677	0.974543	1.56702	0.00442008	1.06104	0.08725	0.505978	0.334782	0	716	0
ST7	Q9NRC1	-2.55152	1.80745	-0.579815	0.174579	-1.0575	1.1123	1.97171	0.041332	1.49402	0.154105	0.477686	0.370556	1	716	0.139665
MSI2	Q96DH6	-2.30421	1.94129	0.318326	0.181008	-0.0827581	0.304235	2.62254	0.0168723	2.22145	0.0353702	0.401084	0.0350686	44	716	6.14525
NCLN	Q969V3	-3.37411	0.985448	-1.39139	0.148089	-1.78579	0.640863	1.98271	0.00214216	1.58832	0.016526	0.394395	0.216816	41	716	5.72626
CHPF	Q8IZ52	-2.48982	1.37304	-0.590994	0.239829	-0.976156	1.21036	1.89883	0.0159123	1.51367	0.101605	0.385162	0.504959	2	716	0.27933
ARFGAP1	Q8N6T3	-3.4985	0.738194	-2.01706	0.141063	-2.37783	0.677979	1.48144	0.00226336	1.12068	0.0369311	0.360763	0.277617	112	716	15.6425
SLC38A2	Q96QD8	-3.54776	0.751069	-2.12148	0.212868	-2.48148	0.43369	1.42628	0.0035079	1.06628	0.025094	0.360008	0.13422	34	716	4.7486
RRP8	O43159	-3.35606	0.710204	-2.27634	0.621939	-2.60075	0.746954	1.07971	0.0337811	0.75531	0.139924	0.324403	0.476844	50	716	6.98324
SLC25A30	Q5SVS4	-4.18175	0.268476	-2.38756	0.408048	-2.68913	0.371138	1.79418	3.61e-05	1.49261	8.5e-05	0.301569	0.2563	0	716	0
MGAT2	Q10469	-2.80188	1.46503	-0.487984	0.930741	-0.76848	0.698919	2.3139	0.017574	2.0334	0.0231571	0.280496	0.604648	0	716	0
STK25	O00506	-3.73229	0.270257	-1.78804	0.306645	-2.06121	0.713333	1.94426	5.35e-06	1.67109	0.00119598	0.273169	0.454136	46	716	6.42458
GCLM	P48507	-3.79207	0.214614	-1.66772	0.989169	-1.93909	1.3784	2.12435	0.00155545	1.85299	0.0178667	0.271361	0.72986	29	716	4.05028
POLA2	Q14181	-3.15786	1.31421	-0.598164	0.130705	-0.86179	0.480373	2.5597	0.00249912	2.29607	0.00631665	0.263627	0.27036	57	716	7.96089
MT-ND4	P03905	-2.71101	1.41749	0.188551	0.338686	-0.0719412	0.660493	2.89957	0.0021427	2.63907	0.00543792	0.260493	0.455219	1	716	0.139665
CDC23	Q9UJX2	-3.24767	1.04138	-1.5762	0.199045	-1.83617	0.942051	1.67146	0.00778653	1.41149	0.0547724	0.259972	0.562737	75	716	10.4749
SPR	P35270	-3.29837	0.813324	-1.0589	0.20252	-1.29775	0.318168	2.23947	0.000332716	2.00061	0.000904641	0.238857	0.194472	10	716	1.39665
GNPNAT1	Q96EK6	-3.68918	0.379538	-2.11168	0.581982	-2.34701	0.558722	1.57751	0.000956866	1.34218	0.0021584	0.23533	0.53253	8	716	1.11732
VPS26B	Q4G0F5	-2.79857	0.889259	-1.72559	0.266987	-1.95376	0.852016	1.07299	0.0324088	0.844819	0.163598	0.228169	0.583408	6	716	0.837989
RAB2A	P61019	-3.52445	0.369859	-1.41848	0.333737	-1.644	0.5105	2.10597	1.29e-05	1.88045	0.000157501	0.225521	0.432312	81	716	11.3128
IFIH1	Q9BYX4	-3.65929	0.286107	-1.46944	0.194086	-1.68494	0.438673	2.18985	6.01e-07	1.97435	2.99e-05	0.215499	0.34453	0	716	0
ZDHHC4	Q9NPG8	-3.71652	0.822927	0.25763	0.759467	0.0497717	0.551725	3.97415	4.63e-05	3.76629	2.81e-05	0.207858	0.633821	0	716	0
STAT5A	P42229	-3.03984	1.25608	-1.30026	0.831214	-1.50297	0.176294	1.73958	0.0324883	1.53687	0.0266837	0.202706	0.608228	2	716	0.27933
OGA	O60502	-3.26528	0.977188	-1.42567	0.275614	-1.62437	0.472415	1.83961	0.0036768	1.64091	0.00963434	0.198703	0.440083	88	716	12.2905
RBM27	Q9P2N5	-3.78461	0.25409	-2.49179	0.262318	-2.68805	0.457366	1.29283	4.71e-05	1.09656	0.00156871	0.196268	0.429346	165	716	23.0447
CLCC1	Q96S66	-3.44091	1.01754	-1.39451	0.616801	-1.58962	1.14431	2.0464	0.0049078	1.85128	0.0269344	0.195114	0.745792	103	716	14.3855
RELCH	Q9P260	-3.51983	0.490412	-2.13226	0.308054	-2.32328	0.54363	1.38757	0.000679755	1.19654	0.00645322	0.191027	0.513531	31	716	4.32961
S100A11	P31949	-3.83981	0.215994	-0.608956	0.752634	-0.798479	0.250026	3.23085	1.54e-05	3.04133	3.25e-08	0.189523	0.607621	89	716	12.4302
KATNB1	Q9BVA0	-3.32826	0.900531	-1.65404	0.287043	-1.84243	0.735329	1.67422	0.00417222	1.48583	0.0212258	0.188387	0.608088	10	716	1.39665
CEP97	Q8IW35	-0.895804	0.872448	0.481812	0.193174	0.306698	0.161026	1.37762	0.00872929	1.2025	0.0162896	0.175114	0.158083	23	716	3.21229
CMTR1	Q8N1G2	-3.37163	1.5243	-0.798619	0.371498	-0.971435	0.15908	2.57301	0.00633561	2.4002	0.00805609	0.172816	0.366966	36	716	5.02793
BRCC3	P46736	-3.86612	0.342204	-2.13634	0.578069	-2.30833	0.157946	1.72977	0.000425173	1.55779	1.52e-05	0.171988	0.538982	17	716	2.3743
USP7	Q93009	-1.56099	1.01938	-0.279796	0.37259	-0.44991	0.375044	1.2812	0.0297321	1.11108	0.0514787	0.170114	0.492295	201	716	28.0726
ALG3	Q92685	-3.62128	0.386395	0.675253	0.409868	0.507593	0.502192	4.29653	1.42e-07	4.12888	4.83e-07	0.167659	0.578941	0	716	0
AXIN2	Q9Y2T1	-2.66464	1.19533	-1.27777	0.510333	-1.44382	0.596549	1.38687	0.0441289	1.22082	0.0752731	0.166049	0.64888	0	716	0
HERC5	Q9UII4	-3.11617	1.20188	-0.79019	0.329022	-0.94984	0.273707	2.32598	0.00310567	2.16633	0.00435801	0.159651	0.428416	8	716	1.11732
TRAFD1	O14545	-3.50382	0.889493	-2.35137	0.37591	-2.50828	0.329054	1.15245	0.0284249	0.99554	0.0468859	0.156905	0.50242	19	716	2.65363
COX11	Q9Y6N1	-3.05081	1.01309	-0.508931	0.573708	-0.660734	0.607241	2.54188	0.00122138	2.39007	0.00193773	0.151803	0.695156	2	716	0.27933
AGPAT3	Q9NRZ7	-3.79371	0.317265	-2.65459	0.81801	-2.80362	0.982075	1.13912	0.0197963	0.990093	0.0642578	0.14903	0.80089	0	716	0
SETD3	Q86TU7	-3.53343	0.800221	-2.21265	0.500268	-2.36128	0.589824	1.32078	0.0140268	1.17216	0.0298724	0.148624	0.678753	0	716	0
PSMB4	P28070	-2.49092	1.18251	-0.275606	0.363641	-0.421929	0.245104	2.21532	0.00392772	2.069	0.00501122	0.146323	0.476958	149	716	20.8101
RBSN	Q9H1K0	-3.9088	0.428432	-2.79485	0.306393	-2.93897	0.414916	1.11395	0.00148479	0.969825	0.00662666	0.144121	0.5495	3	716	0.418994
VPS33B	Q9H267	-3.67742	1.55936	-0.962576	0.457919	-1.09801	0.826174	2.71484	0.00574412	2.57941	0.0113834	0.135436	0.756721	12	716	1.67598
LZTS1	Q9Y250	-3.71255	0.353814	-2.59721	0.346886	-2.72599	0.709659	1.11534	0.00100998	0.986559	0.0238522	0.128784	0.724886	2	716	0.27933
SLC39A7	Q92504	-2.96963	1.33219	0.439924	0.311493	0.311327	0.118757	3.40955	0.00052684	3.28095	0.000583786	0.128597	0.413477	41	716	5.72626
HNRNPLL	Q8WVV9	-3.3535	1.1255	-0.719897	0.307541	-0.840831	0.297142	2.6336	0.000992689	2.51267	0.00131029	0.120934	0.544802	80	716	11.1732
DMAC2	Q9NW81	-2.33242	0.484492	-1.26864	0.210068	-1.38641	0.0943303	1.06378	0.00199037	0.946008	0.00266715	0.117769	0.28586	1	716	0.139665
STX18	Q9P2W9	-3.02193	0.786541	-1.28173	0.318991	-1.39861	0.113764	1.7402	0.0017913	1.62332	0.00183197	0.116882	0.462468	5	716	0.698324
ARHGEF1	Q92888	-1.5326	1.83598	0.547981	0.176834	0.432997	0.449945	2.08058	0.0356806	1.9656	0.0485294	0.114984	0.60929	5	716	0.698324
MOGS	Q13724	-2.95163	1.52168	-0.358485	1.23158	-0.473302	1.22793	2.59315	0.0180913	2.47833	0.0220091	0.114817	0.886293	59	716	8.24022
CDK5RAP3	Q96JB5	-2.67675	1.16315	-1.22046	0.226429	-1.33297	0.262403	1.45629	0.0251354	1.34378	0.0358089	0.112507	0.488621	24	716	3.35196
SEC24B	O95487	-3.42202	1.01019	-1.32887	0.223003	-1.43975	0.340101	2.09315	0.00193897	1.98227	0.00317209	0.110877	0.559025	139	716	19.4134
FAR2	Q96K12	-3.35267	0.628488	-1.44425	0.349794	-1.55389	0.451921	1.90842	0.000348608	1.79878	0.000826469	0.109643	0.679236	0	716	0
HAUS4	Q9H6D7	-2.19292	1.4907	-0.563931	0.107304	-0.671836	0.253529	1.62899	0.040742	1.52108	0.0546228	0.107905	0.406341	25	716	3.49162
SLC25A12	O75746	-1.99177	0.889942	-0.420414	0.538451	-0.524606	0.481714	1.57136	0.00967005	1.46717	0.0118432	0.104192	0.755361	66	716	9.21788
PICALM	Q13492	-2.61726	1.30017	-1.04545	0.0829506	-1.14828	0.194797	1.57181	0.0271678	1.46898	0.0370278	0.102833	0.309096	78	716	10.8939
PPP4C	P60510	-3.76452	0.387167	-2.20105	0.317297	-2.30177	0.224767	1.56347	0.000114452	1.46275	8.34e-05	0.10072	0.578394	44	716	6.14525
GOPC	Q9HD26	-1.62624	1.40574	0.611491	0.458091	0.512454	0.346726	2.23773	0.00957997	2.13869	0.0108108	0.099037	0.709942	9	716	1.25698
SLC1A3	P43003	-3.73097	0.443352	-2.49249	0.799155	-2.58922	0.406395	1.23848	0.0163037	1.14175	0.00281843	0.0967234	0.815441	16	716	2.23464
NUP188	Q5SRE5	-3.45691	1.03615	-1.6328	0.301892	-1.72676	0.167135	1.8241	0.00539305	1.73014	0.00616478	0.09396	0.559501	52	716	7.26257
AP3S1	Q92572	-2.3213	1.13223	-0.774094	0.424732	-0.866325	0.473115	1.5472	0.0211209	1.45497	0.0291967	0.0922304	0.753976	140	716	19.5531
LRRC47	Q8N1G4	-3.67426	0.711605	-2.14	0.297009	-2.23189	0.351608	1.53426	0.00214184	1.44237	0.00361648	0.091894	0.667115	82	716	11.4525
PSMB5	P28074	-3.70149	0.561712	-2.52266	0.58294	-2.61054	0.957804	1.17884	0.0115937	1.09096	0.0592721	0.0878809	0.865232	201	716	28.0726
PRKD3	O94806	-2.67762	0.924597	-1.64557	0.263028	-1.73221	0.826565	1.03205	0.0431307	0.945416	0.126672	0.086634	0.828875	2	716	0.27933
SLC39A1	Q9NY26	-3.8514	0.758889	-2.47541	0.77203	-2.56097	0.906414	1.37599	0.0217399	1.29044	0.040509	0.0855537	0.876334	0	716	0
HPRT1	P00492	-3.29566	0.879113	-1.69174	0.283571	-1.77666	0.22627	1.60392	0.00465733	1.519	0.0056915	0.084918	0.614876	187	716	26.1173
DHRS13	Q6UX07	-3.47288	1.12202	-1.31401	0.589618	-1.39669	0.460969	2.15887	0.0051733	2.07619	0.00503784	0.0826815	0.811109	6	716	0.837989
TSPO	P30536	-3.14742	1.32001	0.245348	0.241828	0.169735	0.155934	3.39277	0.00047964	3.31716	0.000522057	0.0756132	0.573011	4	716	0.558659
PLA2G4A	P47712	-3.23607	0.937206	-1.16994	0.295887	-1.24191	0.627734	2.06613	0.00153977	1.99416	0.00421796	0.0719755	0.822427	36	716	5.02793
SMC5	Q8IY18	-3.03129	0.996737	-1.63757	0.165417	-1.70422	0.509335	1.39372	0.0150148	1.32708	0.0292073	0.0666465	0.787854	3	716	0.418994
MFSD8	Q8NHS3	-3.56901	0.48547	-1.92	0.397555	-1.9864	0.198448	1.64901	0.000371525	1.58261	0.000145427	0.0664015	0.74685	0	716	0
OPA1	O60313	-2.45366	0.937479	-0.709666	0.0880396	-0.772839	0.0988801	1.744	0.00324646	1.68083	0.00402227	0.0631723	0.317132	41	716	5.72626
CCDC47	Q96A33	-2.67947	1.29476	-1.04677	0.36341	-1.10927	0.418268	1.63271	0.0264605	1.5702	0.032593	0.0625055	0.807211	100	716	13.9665
PSMA1	P25786	-3.73559	0.594884	-1.49229	0.34383	-1.55457	0.477143	2.2433	8.38e-05	2.18103	0.000210214	0.0622721	0.818791	180	716	25.1397
DNAJB1	P25685	-2.2807	1.63463	-0.173299	0.193453	-0.233088	0.179122	2.1074	0.0210601	2.04761	0.0237649	0.0597883	0.625773	143	716	19.9721
ATG4B	Q9Y4P1	-3.36479	0.242245	-2.2024	0.257187	-2.26115	0.482143	1.16239	7.94e-05	1.10363	0.00181726	0.0587519	0.816057	2	716	0.27933
ZNHIT2	Q9UHR6	-2.39997	1.18994	-0.792678	0.0976856	-0.850662	0.145886	1.6073	0.0168083	1.54931	0.0202073	0.057984	0.481322	0	716	0
PIK3CA	P42336	-3.68156	0.415848	-2.66485	0.737377	-2.7181	1.10946	1.01671	0.0276882	0.96346	0.106533	0.0532515	0.930974	1	716	0.139665
LPCAT2	Q7L5N7	-3.4893	1.07004	-1.9945	0.515542	-2.04694	0.429222	1.49479	0.0226996	1.44236	0.0232897	0.0524347	0.865595	6	716	0.837989
XPO5	Q9HAV4	-0.978115	1.60285	0.905637	0.305582	0.854134	0.453083	1.88375	0.0325431	1.83225	0.0393366	0.0515032	0.838366	129	716	18.0168
SAR1B	Q9Y6B6	-1.91079	1.8509	0.435405	0.270605	0.385276	0.18585	2.3462	0.0230333	2.29607	0.024675	0.0501287	0.741559	50	716	6.98324
PCK2	Q16822	-2.8033	1.02061	-1.08138	0.551116	-1.13034	0.409546	1.72192	0.0105476	1.67295	0.00933786	0.0489668	0.877255	24	716	3.35196
CEP295	Q9C0D2	-3.67431	0.154355	-2.13201	0.27518	-2.17979	0.478027	1.5423	4.35e-06	1.49452	0.00016036	0.0477775	0.851247	0	716	0
GET4	Q7L5D6	-2.10152	2.11924	1.42249	0.132497	1.37615	0.12826	3.52401	0.00594751	3.47768	0.00637642	0.0463354	0.589609	30	716	4.18994
TSEN15	Q8WW01	-2.94485	0.360755	-1.59226	0.33999	-1.6366	0.404783	1.35259	0.000289081	1.30825	0.000649741	0.0443464	0.855873	1	716	0.139665
NCAPD3	P42695	-3.0637	0.708665	-1.51458	0.147207	-1.55832	0.151123	1.54912	0.00138035	1.50538	0.00165431	0.0437395	0.655289	25	716	3.49162
XPO7	Q9UIA9	-1.97586	1.65027	-0.210571	0.0647619	-0.254061	0.175887	1.76529	0.04385	1.7218	0.0489302	0.0434893	0.617921	48	716	6.70391
HMCES	Q96FZ2	-3.22304	0.647298	-1.30966	0.147363	-1.35267	0.326046	1.91337	0.000199411	1.87037	0.000419076	0.0430052	0.794916	4	716	0.558659
LMBR1L	Q6UX01	-3.6522	0.187253	-1.24903	0.390026	-1.29159	0.181587	2.40317	1.65e-06	2.36061	3.71e-08	0.0425642	0.83046	0	716	0
PSMA7	O14818	-3.39351	1.28386	0.171268	0.239738	0.128989	0.36623	3.56477	0.000288456	3.5225	0.000361865	0.0422792	0.834408	194	716	27.095
RABGAP1	Q9Y3P9	-2.8882	0.998005	-1.23574	0.286822	-1.27727	0.311875	1.65246	0.00741849	1.61094	0.0087582	0.0415213	0.832043	49	716	6.84358
ABCF3	Q9NUQ8	-0.897434	1.92194	1.20305	0.135918	1.16194	0.227417	2.10048	0.0407103	2.05937	0.04459	0.0411085	0.737576	11	716	1.53631
EPHX1	P07099	-3.1966	0.986006	-1.23781	0.301648	-1.27808	0.353619	1.95879	0.00280749	1.91852	0.00345963	0.04027	0.851214	13	716	1.81564
HSBP1	O75506	-0.756765	0.57093	0.5116	0.490866	0.47157	0.507623	1.26836	0.00549073	1.22834	0.0070307	0.0400293	0.90226	18	716	2.51397
RHBDD2	Q6NTF9	-1.63368	1.22122	0.330055	0.245588	0.290265	0.20843	1.96373	0.00778812	1.92394	0.00841107	0.0397894	0.789386	19	716	2.65363
ERLIN1	O75477	-3.47749	0.297668	-0.219094	0.180626	-0.258623	0.139286	3.2584	2.85e-08	3.21887	1.99e-08	0.0395285	0.708485	81	716	11.3128
UBA5	Q9GZZ9	-2.90817	0.979685	-0.904386	0.267161	-0.943688	0.215333	2.00378	0.00224924	1.96448	0.00235111	0.0393023	0.804325	4	716	0.558659
ZC3HAV1L	Q96H79	-2.67152	1.32235	-0.574188	0.17602	-0.612403	0.467814	2.09733	0.00789732	2.05911	0.0111451	0.0382154	0.868499	21	716	2.93296
ZDHHC17	Q8IUH5	-2.75881	1.76431	-0.540567	0.245167	-0.578069	0.34336	2.21824	0.0237543	2.18074	0.0265364	0.0375021	0.84741	0	716	0
TOR1AIP1	Q5JTV8	-3.68292	0.645505	-2.03048	0.220125	-2.06709	0.182138	1.65244	0.000632456	1.61583	0.000656125	0.0366083	0.781766	69	716	9.63687
TIMM17B	O60830	-3.34797	0.513236	-1.54658	1.60229	-1.583	1.91066	1.80139	0.0435765	1.76497	0.0811612	0.036418	0.974748	0	716	0
MAP3K21	Q5TCX8	-2.60125	0.868878	-1.51732	0.143691	-1.55292	0.346342	1.08393	0.0249767	1.04834	0.0365901	0.0355944	0.83721	0	716	0
PDK1	Q15118	-3.3474	0.93976	-1.40508	0.182824	-1.43984	0.210408	1.94232	0.00190795	1.90756	0.00219934	0.0347536	0.787473	10	716	1.39665
CISD2	Q8N5K1	-3.03759	0.910152	-1.23356	0.499779	-1.26665	0.373552	1.80403	0.00464208	1.77094	0.00381428	0.0330851	0.908542	11	716	1.53631
SKIC3	Q6PGP7	-1.94335	0.523675	-0.711025	0.203851	-0.743499	0.245375	1.23233	0.00118842	1.19985	0.00166777	0.0324739	0.825647	35	716	4.88827
SURF4	O15260	0.266716	1.30933	1.80469	0.0814389	1.77222	0.258912	1.53797	0.0305801	1.5055	0.0356833	0.032469	0.795855	158	716	22.067
BTAF1	O14981	-3.25277	1.13278	-1.01151	0.464185	-1.04336	0.444314	2.24126	0.00346734	2.20942	0.00363262	0.0318445	0.914491	64	716	8.93855
HIRA	P54198	-3.21104	1.05655	-0.918241	0.640181	-0.949491	0.194231	2.2928	0.00320868	2.26155	0.00152675	0.0312502	0.919383	17	716	2.3743
NNT	Q13423	-3.88021	0.567315	-1.56745	0.368277	-1.59814	0.432979	2.31276	6.04e-05	2.28207	9.71e-05	0.0306917	0.906877	33	716	4.60894
ZMYM1	Q5SVZ6	-3.45744	0.891976	-1.74941	0.208021	-1.7792	0.456146	1.70803	0.00312251	1.67824	0.00565856	0.0297884	0.897584	84	716	11.7318
SNX5	Q9Y5X3	-3.37899	1.39515	-0.843111	0.212241	-0.872879	0.188089	2.53588	0.0038511	2.50611	0.00405799	0.0297674	0.820329	34	716	4.7486
LRATD2	Q96KN1	-2.67909	1.18922	-0.577523	0.514275	-0.607202	0.481999	2.10156	0.00671503	2.07188	0.00687734	0.0296797	0.9273	0	716	0
IRF2BP1	Q8IU81	-3.13991	1.28172	-0.98765	0.539286	-1.01725	0.438208	2.15226	0.00855602	2.12267	0.00803145	0.0295984	0.926462	13	716	1.81564
BCAS3	Q9H6U6	-3.18986	1.24626	-1.66268	0.323207	-1.69188	0.269866	1.52718	0.0291496	1.49798	0.0303273	0.0291956	0.880626	34	716	4.7486
TRAM1	Q15629	-0.583518	0.498436	1.26143	0.156709	1.23239	0.171765	1.84495	4.8e-05	1.8159	5.73e-05	0.0290457	0.787073	4	716	0.558659
CERT1	Q9Y5P4	-3.43752	0.645913	-1.73128	0.387365	-1.75991	0.357274	1.70625	0.00097019	1.67761	0.000950713	0.0286333	0.906292	0	716	0
SRP19	P09132	-1.95237	0.627975	-0.720979	0.299489	-0.749093	0.152441	1.23139	0.00419084	1.20327	0.0031494	0.0281141	0.856264	94	716	13.1285
NDUFA9	Q16795	-2.06115	0.700367	-0.875826	0.107295	-0.903103	0.270848	1.18533	0.00569912	1.15805	0.00871484	0.0272772	0.839396	35	716	4.88827
GPR50	Q13585	-3.61306	0.297452	-1.72767	0.149095	-1.75316	0.269077	1.88539	1.42e-06	1.8599	6.47e-06	0.0254885	0.857626	0	716	0
NEK4	P51957	-2.17749	0.998927	-0.897517	0.151722	-0.922822	0.232166	1.27998	0.0220584	1.25467	0.0256219	0.0253057	0.843429	7	716	0.977654
HK1	P19367	-2.74742	1.2596	-0.185707	0.21058	-0.210331	0.305936	2.56171	0.00204126	2.53709	0.00235936	0.0246244	0.885811	103	716	14.3855
MAD2L1	Q13257	0.860915	0.223634	1.90313	0.0894553	1.87887	0.198002	1.04221	1.09e-05	1.01796	6.18e-05	0.0242559	0.809163	73	716	10.1955
VPS18	Q9P253	-3.26545	1.60838	-0.647071	0.146131	-0.670901	0.0998965	2.61838	0.00673065	2.59455	0.00698058	0.0238306	0.771065	2	716	0.27933
TDP2	O95551	-2.92552	0.651914	-1.56643	0.326735	-1.58893	0.370254	1.35909	0.00313263	1.3366	0.00402522	0.0224924	0.921381	5	716	0.698324
UBE2M	P61081	1.29751	0.768383	2.67723	0.282497	2.65513	0.274484	1.37972	0.00547734	1.35762	0.00586689	0.0221056	0.90323	140	716	19.5531
DRG2	P55039	-2.91057	1.66335	-0.507295	0.164934	-0.529231	0.241329	2.40327	0.0123314	2.38134	0.0132324	0.0219366	0.870898	30	716	4.18994
SEC14L1	Q92503	-2.5733	1.24342	-0.71773	0.369698	-0.73932	0.419908	1.85557	0.0126402	1.83398	0.0141275	0.0215895	0.933357	0	716	0
UBAC2	Q8NBM4	-0.30935	0.434271	1.21705	0.174734	1.19644	0.174952	1.5264	8.46e-05	1.50579	9.32e-05	0.0206137	0.856761	11	716	1.53631
SLC25A20	O43772	-3.07518	0.351644	-1.03118	0.132955	-1.05039	0.267437	2.04401	1.94e-06	2.02479	7.07e-06	0.0192171	0.889156	1	716	0.139665
TSC1	Q92574	-3.67061	0.31366	-2.55958	0.44187	-2.57672	0.418637	1.11103	0.00179099	1.09389	0.00159022	0.0171406	0.951338	30	716	4.18994
OSTC	Q9NRP0	-0.672888	0.934217	1.00115	0.154804	0.985139	0.130458	1.67404	0.00421858	1.65803	0.00435433	0.0160101	0.864031	7	716	0.977654
IFIT2	P09913	-3.62256	0.587656	1.01867	0.204888	1.00324	0.254218	4.64123	1.69e-07	4.6258	2.17e-07	0.0154276	0.918457	4	716	0.558659
SLC25A33	Q9BSK2	-2.14161	1.35588	-0.0530674	0.24336	-0.0680521	0.330446	2.08854	0.00949748	2.07356	0.0105026	0.0149847	0.936934	1	716	0.139665
SESN2	P58004	-1.78943	1.57869	0.325687	0.192139	0.310933	0.225478	2.11511	0.0177644	2.10036	0.0185648	0.0147547	0.914066	3	716	0.418994
FASTKD1	Q53R41	-3.96564	0.722857	-2.30601	0.341197	-2.32051	0.346112	1.65963	0.00166044	1.64513	0.00177859	0.0144987	0.948453	0	716	0
TSEN34	Q9BSV6	-3.31797	1.16532	-1.57312	0.146281	-1.58508	0.380873	1.74484	0.0105084	1.73289	0.0133824	0.0119535	0.949374	5	716	0.698324
PATL1	Q86TB9	-2.29284	1.439	0.0481907	0.362214	0.0366899	0.421824	2.34103	0.00775815	2.32953	0.00839711	0.0115007	0.964243	25	716	3.49162
GPN1	Q9HCN4	-3.76448	0.333043	-1.49947	0.317739	-1.50973	0.259656	2.265	4.14e-06	2.25475	2.23e-06	0.0102583	0.956792	48	716	6.70391
TRMT112	Q9UI30	-3.27454	0.943371	-1.59592	0.258015	-1.60586	0.186095	1.67861	0.00496224	1.66868	0.00467158	0.00993404	0.946046	49	716	6.84358
KCTD3	Q9Y597	-3.17485	1.15089	-1.75672	0.0649166	-1.76616	0.182765	1.41813	0.0250236	1.40869	0.0269455	0.00944004	0.916014	2	716	0.27933
PPP1R7	Q15435	-3.72073	1.36982	-0.909906	0.509143	-0.91911	0.342513	2.81082	0.0026127	2.80162	0.00217742	0.00920391	0.974066	33	716	4.60894
RPRD2	Q5VT52	-3.12029	0.42035	-1.94458	0.31339	-1.95265	0.382376	1.17572	0.00103445	1.16764	0.00176764	0.00807095	0.971775	126	716	17.5978
RPTOR	Q8N122	-2.16183	1.23799	-0.74963	0.13184	-0.755859	0.144404	1.4122	0.0349071	1.40597	0.0356769	0.00622883	0.944963	14	716	1.95531
LAMTOR5	O43504	-2.77091	1.57937	-1.00745	0.588584	-1.01291	0.940502	1.76346	0.0474513	1.75799	0.0649272	0.00546627	0.99148	15	716	2.09497
KPNA4	O00629	-2.34744	0.865063	-0.441747	0.118498	-0.446867	0.161204	1.90569	0.00122377	1.90057	0.00130533	0.0051199	0.955772	127	716	17.7374
NDUFA5	Q16718	-2.91622	1.53971	-1.09599	0.196821	-1.09999	0.166546	1.82024	0.0305491	1.81623	0.0305386	0.00400677	0.973131	63	716	8.79888
VPS51	Q9UID3	-2.34848	1.23346	-0.205135	0.149484	-0.208999	0.172646	2.14334	0.00482713	2.13948	0.00493943	0.0038641	0.970746	44	716	6.14525
LAMTOR4	Q0VGL1	-3.45601	0.519475	0.0867962	0.661376	0.083534	0.551648	3.5428	1.32e-05	3.53954	6.13e-06	0.00326214	0.99345	4	716	0.558659
CHORDC1	Q9UHD1	-2.26438	1.8589	0.45211	0.245873	0.453134	0.168099	2.71649	0.0118875	2.71751	0.0116033	-0.00102444	0.994052	110	716	15.3631
FIGNL1	Q6PIW4	-2.03957	1.7822	0.383709	0.30803	0.384925	0.416618	2.42328	0.0171763	2.4245	0.0180887	-0.00121594	0.995942	10	716	1.39665
RABGAP1L	Q5R372	-2.72608	1.28367	-0.535991	0.225086	-0.533875	0.284446	2.19009	0.00556294	2.1922	0.00580239	-0.00211582	0.989913	24	716	3.35196
TANC1	Q9C0D5	-3.73479	0.698938	-2.5225	0.218519	-2.52028	0.308159	1.21229	0.00602788	1.21451	0.00745187	-0.00221996	0.989838	38	716	5.30726
GEMIN2	O14893	-2.00161	1.14595	0.00464401	0.298553	0.00744114	0.316076	2.00625	0.00532483	2.00905	0.0053952	-0.00279713	0.988875	31	716	4.32961
CNOT10	Q9H9A5	-2.90867	1.25847	0.0104778	0.265338	0.0133894	0.213388	2.91915	0.00095878	2.92206	0.000908403	-0.00291157	0.985213	36	716	5.02793
MAD1L1	Q9Y6D9	-3.22842	1.06442	-1.05047	0.252567	-1.0471	0.281368	2.17795	0.0021345	2.18132	0.00219639	-0.003372	0.984578	10	716	1.39665
ARHGEF39	Q8N4T4	-3.53278	0.475581	-2.48074	0.312014	-2.47651	0.242383	1.05204	0.00327223	1.05626	0.00221239	-0.00422344	0.981516	3	716	0.418994
KPNA1	P52294	-2.50846	1.07884	-0.529816	0.195756	-0.525486	0.249663	1.97865	0.00376084	1.98298	0.00392656	-0.00433025	0.9764	181	716	25.2793
LRWD1	Q9UFC0	-3.48324	1.01695	-1.39511	0.356632	-1.38985	0.337617	2.08813	0.00250296	2.09339	0.00238532	-0.0052618	0.981473	86	716	12.0112
CHCHD6	Q9BRQ6	-2.9777	1.09551	0.336712	0.200601	0.342382	0.108291	3.31441	0.000160062	3.32008	0.000145975	-0.00566997	0.957012	1	716	0.139665
SARM1	Q6SZW1	-2.4615	1.09169	0.0137478	0.455989	0.0195242	0.4451	2.47524	0.00158549	2.48102	0.00153019	-0.00577641	0.984324	1	716	0.139665
HK2	P52789	-3.23904	0.922229	-1.12699	0.165754	-1.12101	0.0802432	2.11205	0.0010014	2.11802	0.000911556	-0.0059763	0.943933	55	716	7.68156
MAGT1	Q9H0U3	-0.681275	0.469481	0.468262	0.115346	0.474555	0.081668	1.14954	0.000713654	1.15583	0.000628103	-0.00629368	0.923131	13	716	1.81564
XPO6	Q96QU8	-3.19145	0.671007	-1.13401	0.299653	-1.12752	0.485442	2.05744	0.000242969	2.06393	0.000526914	-0.00648632	0.980339	0	716	0
GHITM	Q9H3K2	0.223097	0.607037	3.58786	0.461032	3.59514	0.527338	3.36476	9.36e-06	3.37204	1.37e-05	-0.00728016	0.982028	2	716	0.27933
DCUN1D5	Q9BTE7	-3.34932	1.1748	-1.75316	0.379643	-1.74577	0.470852	1.59616	0.0201723	1.60355	0.0220466	-0.00738316	0.978893	11	716	1.53631
DEPDC7	Q96QD5	-3.90055	0.567809	-1.93042	1.16145	-1.92281	1.32393	1.97012	0.00925657	1.97773	0.0153504	-0.0076087	0.992529	1	716	0.139665
RIPK4	P57078	-2.86787	1.29941	-1.48983	0.147666	-1.48197	0.138562	1.37804	0.0462305	1.3859	0.0451427	-0.00786419	0.932933	0	716	0
TCF25	Q9BQ70	-2.73679	1.51127	-0.226508	0.282597	-0.217505	0.402746	2.51028	0.00648571	2.51929	0.00696388	-0.00900364	0.968362	1	716	0.139665
LTN1	O94822	-3.58268	0.402451	-0.935668	0.407182	-0.926523	0.258808	2.64701	6.62e-06	2.65616	1.66e-06	-0.0091444	0.967234	26	716	3.63128
USP1	O94782	-3.51034	0.35696	-1.11289	0.314388	-1.10333	0.19489	2.39745	3.45e-06	2.40702	1.01e-06	-0.0095644	0.955311	1	716	0.139665
LGALS3BP	Q08380	-3.69958	0.988612	-0.170852	0.198801	-0.160454	0.154435	3.52873	5.12e-05	3.53913	4.74e-05	-0.0103975	0.928686	102	716	14.2458
NDUFB11	Q9NX14	-1.94361	0.862463	0.232733	0.19785	0.243243	0.192953	2.17635	0.000573977	2.18686	0.00055189	-0.0105104	0.934318	27	716	3.77095
SCYL1	Q96KG9	-1.86999	1.33624	-0.0748657	0.237747	-0.0639673	0.123588	1.79512	0.0182151	1.80602	0.0168299	-0.0108984	0.92977	12	716	1.67598
EXOSC10	Q01780	-2.28664	0.584264	-1.18412	0.178182	-1.17294	0.258416	1.10252	0.00375655	1.1137	0.00455713	-0.0111815	0.938469	210	716	29.3296
CHP1	Q99653	-0.747553	0.950305	0.888594	0.371108	0.900265	0.283522	1.63615	0.00712467	1.64782	0.00590965	-0.0116701	0.956811	17	716	2.3743
TMEM11	P17152	0.500329	0.552444	1.98778	0.0451648	1.99968	0.0903381	1.48745	0.000323191	1.49935	0.000327309	-0.011902	0.798821	2	716	0.27933
TBCE	Q15813	-1.70938	1.35375	0.249563	0.227627	0.262084	0.288224	1.95894	0.0127862	1.97146	0.0129004	-0.0125208	0.941107	100	716	13.9665
IFIT5	Q13325	-3.26298	1.15698	-0.96093	0.601289	-0.948111	0.34668	2.30205	0.00424904	2.31487	0.00266706	-0.0128191	0.96807	102	716	14.2458
TTI1	O43156	-3.54628	0.95104	-1.02935	0.194389	-1.01652	0.0715056	2.51693	0.000406142	2.52976	0.00034927	-0.0128359	0.893212	10	716	1.39665
INF2	Q27J81	-2.40375	1.10036	-0.384892	0.251139	-0.371191	0.256813	2.01886	0.00395125	2.03256	0.00382872	-0.0137007	0.934128	107	716	14.9441
MTX1	Q13505	-2.72507	1.12512	-0.799656	0.197589	-0.785694	0.265907	1.92541	0.00547441	1.93937	0.00561641	-0.0139624	0.927234	13	716	1.81564
ARHGAP8	P85298	-1.66199	1.07038	0.33078	0.168507	0.344805	0.179493	1.99278	0.00337978	2.0068	0.00327792	-0.0140242	0.901788	2	716	0.27933
ARFGEF1	Q9Y6D6	-2.93115	0.998744	-1.27301	0.0947812	-1.25864	0.152441	1.65813	0.00607966	1.67251	0.00602803	-0.0143793	0.862295	10	716	1.39665
ZSWIM8	A7E2V4	-3.67778	0.381668	-2.43234	0.3507	-2.41777	0.210737	1.24544	0.000667311	1.26001	0.000195738	-0.0145662	0.938505	7	716	0.977654
GAK	O14976	-0.572661	0.372766	0.580788	0.187769	0.596071	0.312706	1.15345	0.000265332	1.16873	0.000668709	-0.0152834	0.927657	84	716	11.7318
ATP5MK	Q96IX5	-0.317797	0.532662	0.817189	0.115832	0.83354	0.291244	1.13499	0.0016324	1.15134	0.00283474	-0.0163507	0.910014	141	716	19.6927
ILVBL	A1L0T0	-1.70114	0.398677	-0.510046	0.103935	-0.493471	0.0683766	1.1911	0.000195296	1.20767	0.000156533	-0.0165751	0.773363	39	716	5.44693
DHCR7	Q9UBM7	-0.046908	0.505435	2.60256	0.12548	2.61988	0.138933	2.64947	3.22e-06	2.66679	3.22e-06	-0.0173151	0.841322	60	716	8.37989
RPS6KB2	Q9UBS0	-3.26094	0.879192	-1.27643	0.234557	-1.25856	0.148543	1.98451	0.0012295	2.00239	0.0010249	-0.0178736	0.889098	0	716	0
CAPNS1	P04632	-2.0288	1.38854	-0.53291	0.0616298	-0.515004	0.143275	1.49589	0.0427354	1.5138	0.0415306	-0.0179056	0.803883	62	716	8.65922
MSH2	P43246	-0.245866	0.619233	0.825224	0.234682	0.843497	0.180589	1.07109	0.00681502	1.08936	0.00541585	-0.0182734	0.893662	202	716	28.2123
UCHL5	Q9Y5K5	-0.750396	0.759825	0.745025	0.136293	0.763447	0.192727	1.49542	0.00250623	1.51384	0.00255191	-0.0184217	0.865803	59	716	8.24022
VPS26C	O14972	-3.26535	1.33077	-1.27478	0.127466	-1.25587	0.155966	1.99057	0.0103923	2.00948	0.0100273	-0.0189108	0.83897	0	716	0
EXOSC1	Q9Y3B2	-3.41792	0.450927	-2.10943	0.309056	-2.09033	0.273844	1.30848	0.000684098	1.32759	0.000494482	-0.0191072	0.920137	55	716	7.68156
TSN	Q15631	-2.2173	1.047	-0.332512	0.384014	-0.312416	0.219574	1.88478	0.00539479	1.90488	0.00405253	-0.0200968	0.921584	36	716	5.02793
TRIP4	Q15650	-3.07687	0.802218	-1.71234	0.381115	-1.69218	0.298323	1.36453	0.00888329	1.38469	0.00680638	-0.0201639	0.928068	7	716	0.977654
MLF2	Q15773	0.0332556	0.434622	1.19237	0.270459	1.2128	0.216582	1.15912	0.000973192	1.17954	0.000622203	-0.020426	0.898383	62	716	8.65922
ZMYM3	Q14202	-1.85279	1.17638	-0.634278	0.123254	-0.61374	0.0349641	1.21852	0.0501914	1.23905	0.0463788	-0.0205374	0.729286	74	716	10.3352
NCAPG	Q9BPX3	-1.44241	0.623604	-0.0164417	0.201638	0.00452785	0.150035	1.42597	0.00124768	1.44694	0.000996206	-0.0209696	0.856648	186	716	25.9777
UBL4A	P11441	-2.46819	1.12462	2.1409	0.147038	2.16234	0.152418	4.60909	1.73e-05	4.63053	1.68e-05	-0.0214376	0.826608	49	716	6.84358
DDX19A	Q9NUU7	0.202117	0.240956	1.20672	0.28124	1.2282	0.273968	1.00461	0.000300673	1.02608	0.000235692	-0.0214724	0.905686	67	716	9.35754
CDC37	Q16543	-2.28729	2.15764	0.501962	0.20862	0.523522	0.212005	2.78926	0.0205991	2.81082	0.0199214	-0.0215597	0.87526	205	716	28.6313
RDH10	Q8IZV5	-1.92263	0.973991	-0.802842	0.176869	-0.781131	0.103362	1.11979	0.0352877	1.1415	0.0313249	-0.0217104	0.818632	0	716	0
TNPO3	Q9Y5L0	-2.6794	1.49638	-0.555986	0.322967	-0.533613	0.356672	2.12341	0.0146296	2.14579	0.014248	-0.0223734	0.91975	74	716	10.3352
DTX3L	Q8TDB6	-3.63586	0.758787	-1.63465	0.988151	-1.61177	0.600533	2.00122	0.00706655	2.02409	0.00158765	-0.0228736	0.965803	5	716	0.698324
TMED10	P49755	-2.88993	1.18384	-1.50191	0.243288	-1.47858	0.413249	1.38802	0.0332284	1.41135	0.0359852	-0.0233301	0.916052	66	716	9.21788
FAF2	Q96CS3	-0.208371	0.862804	1.69459	0.359717	1.71803	0.370824	1.90296	0.00186947	1.9264	0.00178598	-0.0234411	0.921684	70	716	9.77654
SGPL1	O95470	-1.20435	0.465119	-0.119798	0.27494	-0.0957605	0.350156	1.08455	0.00203285	1.10859	0.0027694	-0.024037	0.906883	15	716	2.09497
NDUFV1	P49821	-1.53777	1.37027	0.0977421	0.119009	0.121808	0.138545	1.63551	0.0288556	1.65957	0.0273089	-0.024066	0.775771	7	716	0.977654
CNOT2	Q9NZN8	-2.33954	1.65363	-0.0725079	0.552644	-0.0478716	0.591785	2.26703	0.0196656	2.29167	0.0193613	-0.0246363	0.947428	31	716	4.32961
BAG6	P46379	-0.762479	1.29049	2.75391	0.11794	2.77887	0.126022	3.51639	0.000299997	3.54135	0.000287208	-0.0249575	0.754738	76	716	10.6145
SEC23A	Q15436	-1.72024	1.22829	-0.0301685	0.224076	-0.00505886	0.146787	1.69008	0.0163897	1.71518	0.0146574	-0.0251097	0.839218	125	716	17.4581
SNX17	Q15036	-2.20447	1.82271	-0.22856	0.212365	-0.203391	0.213474	1.97591	0.0426592	2.00108	0.0406769	-0.0251692	0.856388	6	716	0.837989
ORC4	O43929	-3.03381	1.02739	-1.55116	0.429223	-1.52574	0.542394	1.48265	0.0176671	1.50807	0.019813	-0.0254206	0.936523	7	716	0.977654
DAD1	P61803	-1.71735	1.44218	0.231101	0.335344	0.25664	0.383536	1.94845	0.0186376	1.97399	0.018207	-0.0255392	0.913511	27	716	3.77095
PTPRA	P18433	-2.48757	1.48685	-0.551983	0.319444	-0.526432	0.223211	1.93559	0.0216123	1.96114	0.0193901	-0.025551	0.887068	0	716	0
ANKFY1	Q9P2R3	-2.66371	1.32273	-0.857881	0.291084	-0.832029	0.38475	1.80583	0.0175627	1.83168	0.0177835	-0.025852	0.907582	83	716	11.5922
METTL13	Q8N6R0	-2.23749	1.47827	-0.20351	0.147053	-0.177281	0.126204	2.03398	0.0155461	2.06021	0.0145544	-0.0262289	0.769873	2	716	0.27933
CDC7	O00311	-1.04448	0.402353	0.203338	0.162267	0.230491	0.104316	1.24782	0.000202266	1.27497	0.00012982	-0.0271532	0.761006	3	716	0.418994
SMARCD2	Q92925	-2.83529	0.298361	-1.84628	0.208569	-1.81892	0.465067	0.989014	0.000297567	1.01637	0.00337618	-0.0273573	0.907428	65	716	9.07821
RNASEH2A	O75792	-2.78801	1.02334	-1.41064	0.336067	-1.38317	0.409112	1.37737	0.0211707	1.40484	0.0214679	-0.0274714	0.910494	22	716	3.07263
MAPK1	P28482	0.140661	0.679009	1.47623	0.290268	1.50374	0.328235	1.33557	0.00371416	1.36308	0.00372862	-0.0275106	0.891821	47	716	6.56425
ARHGEF7	Q14155	-2.71456	1.35923	-1.01555	0.237597	-0.98762	0.203009	1.69901	0.0249315	1.72694	0.0228491	-0.0279303	0.846589	24	716	3.35196
ATXN10	Q9UBB4	0.164047	0.801373	1.70201	0.33821	1.73035	0.37536	1.53797	0.00421414	1.5663	0.00418991	-0.0283392	0.903286	71	716	9.9162
ANXA7	P20073	-0.704199	0.851397	1.00363	0.278348	1.03202	0.362429	1.70783	0.00274901	1.73622	0.0030146	-0.0283861	0.892965	53	716	7.40223
IGF1R	P08069	-2.20615	0.742331	-1.11484	0.163831	-1.08591	0.395068	1.09132	0.0124234	1.12025	0.0176314	-0.0289297	0.883522	2	716	0.27933
PRKACB	P22694	-2.62547	1.50214	-0.750672	0.34178	-0.721176	0.304817	1.8748	0.0261983	1.90429	0.0239955	-0.0294958	0.889048	25	716	3.49162
MTCH2	Q9Y6C9	0.412926	0.595311	2.7197	0.220643	2.74946	0.209645	2.30678	3.91e-05	2.33653	3.41e-05	-0.0297525	0.832446	85	716	11.8715
SUPT5H	O00267	-2.71327	0.945282	-1.11034	0.144445	-1.08023	0.320161	1.60293	0.00563846	1.63304	0.00641231	-0.0301073	0.852775	158	716	22.067
HIP1R	O75146	-2.89061	1.63399	-0.46893	0.297627	-0.437958	0.252767	2.42168	0.0115211	2.45265	0.0105883	-0.0309717	0.863634	10	716	1.39665
TIPRL	O75663	-2.08914	1.47629	0.161217	0.466952	0.192269	0.445538	2.25036	0.0117042	2.28141	0.0107273	-0.0310514	0.916977	136	716	18.9944
LIG1	P18858	-1.81733	1.43548	-0.136755	0.333966	-0.105625	0.233596	1.68058	0.0341876	1.71171	0.0300974	-0.03113	0.868625	41	716	5.72626
MED12	Q93074	-3.73716	0.586678	-2.62064	0.562041	-2.58908	0.459734	1.11653	0.0152794	1.14809	0.00876825	-0.0315598	0.924968	12	716	1.67598
CNOT9	Q92600	-2.21699	1.02393	-0.702412	0.40409	-0.67037	0.559276	1.51458	0.015194	1.54662	0.0180304	-0.0320414	0.919854	31	716	4.32961
COG4	Q9H9E3	-3.37461	0.702796	-1.42539	0.283427	-1.3933	0.303064	1.94922	0.000428174	1.9813	0.000410473	-0.0320841	0.867028	2	716	0.27933
GK	P32189	-3.24443	1.00883	1.78435	0.395344	1.81693	0.301279	5.02879	6.43e-06	5.06136	4.94e-06	-0.0325758	0.887116	21	716	2.93296
SPAG9	O60271	-1.87687	0.642151	-0.620752	0.187611	-0.588004	0.274705	1.25612	0.00300276	1.28886	0.00331525	-0.0327471	0.831291	151	716	21.0894
UBR5	O95071	-1.02409	1.47684	0.734435	0.266084	0.767351	0.127189	1.75853	0.0306323	1.79144	0.0269733	-0.0329161	0.80921	44	716	6.14525
GGA1	Q9UJY5	-3.19339	1.27416	-0.96194	0.320595	-0.928851	0.406943	2.23145	0.00525392	2.26454	0.00534423	-0.0330889	0.889964	1	716	0.139665
SEC61A1	P61619	1.50505	0.873351	3.69293	0.368844	3.7261	0.38197	2.18788	0.000863276	2.22105	0.000812317	-0.0331713	0.892358	129	716	18.0168
ATP6V1H	Q9UI12	-3.10007	1.25502	-0.767409	0.123855	-0.733937	0.118755	2.33266	0.00327127	2.36613	0.00300884	-0.0334723	0.674228	90	716	12.5698
MPZL1	O95297	-2.08162	1.07282	-0.827933	0.101456	-0.794159	0.298644	1.25369	0.0315469	1.28746	0.032356	-0.0337744	0.816783	0	716	0
SEC63	Q9UGP8	-2.54081	1.60567	-0.63793	0.2301	-0.603909	0.170985	1.90288	0.0305	1.9369	0.0278319	-0.0340208	0.797439	64	716	8.93855
DHRS7B	Q6IAN0	-2.01613	2.03653	0.337801	0.132589	0.37217	0.13156	2.35393	0.0326612	2.3883	0.0308004	-0.0343691	0.691545	26	716	3.63128
AK6	Q9Y3D8	-3.54987	0.6952	-2.35433	0.90853	-2.31971	1.00012	1.19554	0.0476517	1.23016	0.0538587	-0.0346162	0.955722	6	716	0.837989
FKBP8	Q14318	-1.66945	0.673088	-0.0998676	0.248706	-0.0651258	0.224625	1.56958	0.00120728	1.60432	0.000982362	-0.0347418	0.822508	82	716	11.4525
SAMHD1	Q9Y3Z3	-3.23966	1.07881	-0.66283	0.0843383	-0.627906	0.150243	2.57683	0.000706958	2.61175	0.00067632	-0.0349245	0.662408	120	716	16.7598
WASHC5	Q12768	-2.29726	0.724274	-1.26177	0.429682	-1.22668	0.447509	1.03549	0.0250798	1.07058	0.0227796	-0.0350912	0.902475	12	716	1.67598
PRICKLE3	O43900	-2.6409	1.51325	-1.06184	0.141261	-1.02667	0.0238708	1.57907	0.0486744	1.61423	0.0442008	-0.0351629	0.598104	0	716	0
MAP2K7	O14733	-1.28791	1.57204	0.313919	0.148587	0.349265	0.171478	1.60182	0.0530296	1.63717	0.0493051	-0.035346	0.73658	3	716	0.418994
RUFY1	Q96T51	-1.21713	0.598143	0.0415318	0.0863828	0.0780596	0.165041	1.25866	0.00162977	1.29519	0.00160781	-0.0365278	0.672644	41	716	5.72626
ALDH3A2	P51648	-0.394785	0.724972	1.13122	0.28724	1.16784	0.305414	1.526	0.00236209	1.56263	0.00216319	-0.0366274	0.849994	118	716	16.4804
SLC39A14	Q15043	-2.16734	1.51399	0.886451	0.18063	0.923158	0.149878	3.0538	0.0020599	3.0905	0.00189354	-0.0367064	0.735596	9	716	1.25698
UBE2V1	Q13404	-2.92757	1.96155	-0.0290493	0.383978	0.00775929	0.367812	2.89852	0.0118311	2.93533	0.0110417	-0.0368086	0.880818	68	716	9.49721
UMPS	P11172	-1.04834	1.49848	0.987206	0.194181	1.02405	0.212048	2.03555	0.0167545	2.07239	0.0155362	-0.0368399	0.781773	18	716	2.51397
NDUFS5	O43920	-3.46038	0.187302	-1.99254	0.245474	-1.95547	0.256173	1.46784	5.37e-06	1.50491	5.47e-06	-0.0370695	0.821143	26	716	3.63128
RPS6KA5	O75582	-2.61559	0.851576	-0.924635	0.135084	-0.887469	0.177204	1.69096	0.00233223	1.72812	0.00216064	-0.0371653	0.718863	29	716	4.05028
RHOT1	Q8IXI2	-0.630832	0.486709	0.513686	0.20163	0.551032	0.194867	1.14452	0.00125923	1.18186	0.00100065	-0.0373468	0.77343	5	716	0.698324
HM13	Q8TCT9	-3.58627	0.633216	-0.900764	0.349766	-0.862812	0.433981	2.6855	3.34e-05	2.72345	4.64e-05	-0.0379526	0.882755	52	716	7.26257
MAP2K1	Q02750	-0.863377	0.897859	0.701999	0.245759	0.740047	0.273758	1.56538	0.00554299	1.60342	0.00509234	-0.0380476	0.822919	32	716	4.46927
ATG2A	Q2TAZ0	-2.96072	0.993919	-1.30204	0.200377	-1.26376	0.174528	1.65868	0.00641965	1.69696	0.00554275	-0.0382818	0.755606	25	716	3.49162
SPC24	Q8NBT2	-2.389	1.35542	-0.87964	0.234046	-0.840887	0.205134	1.50936	0.0397063	1.54811	0.03552	-0.0387533	0.787738	74	716	10.3352
IFT27	Q9BW83	-2.82202	0.722162	-1.58603	0.568821	-1.54722	0.601978	1.23599	0.0169049	1.27481	0.01626	-0.0388124	0.919123	10	716	1.39665
PSMB2	P49721	-1.62728	1.6307	0.159575	0.199372	0.198705	0.418852	1.78686	0.0410686	1.82599	0.0415165	-0.0391306	0.855085	159	716	22.2067
TUBG1	P23258	0.246193	0.548816	1.28256	0.157961	1.3217	0.250561	1.03636	0.0036447	1.07551	0.00402651	-0.0391497	0.775098	141	716	19.6927
PHKA2	P46019	-2.69425	1.61987	1.41883	0.252459	1.45816	0.150084	4.11308	0.000504353	4.15241	0.000450451	-0.0393301	0.77224	7	716	0.977654
OSBP	P22059	-2.32175	2.06754	0.393591	0.22949	0.433561	0.241041	2.71534	0.0193283	2.75531	0.0181502	-0.0399702	0.795075	13	716	1.81564
STXBP2	Q15833	-2.14208	1.23886	-0.830198	0.127162	-0.789736	0.187022	1.31188	0.0462831	1.35234	0.0422736	-0.0404619	0.699586	2	716	0.27933
CHCHD3	Q9NX63	1.50795	0.153812	3.723	0.16628	3.76391	0.149001	2.21505	2.02e-08	2.25596	1.12e-08	-0.0409075	0.692785	61	716	8.51955
CIAO2B	Q9Y3D0	-2.68161	0.849564	-0.905889	0.377365	-0.864817	0.441476	1.77572	0.00271929	1.8168	0.0028254	-0.0410715	0.878273	31	716	4.32961
POLDIP2	Q9Y2S7	-3.37262	0.677505	-0.991727	0.338662	-0.950274	0.347112	2.38089	0.000109454	2.42234	0.000100463	-0.0414534	0.85318	83	716	11.5922
KATNA1	O75449	-2.67035	1.14714	-0.831955	0.425709	-0.790456	0.365941	1.83839	0.00993738	1.87989	0.00818561	-0.0414988	0.87281	6	716	0.837989
MTX2	O75431	-0.821214	0.648652	1.59225	0.259875	1.63384	0.208941	2.41347	5.62e-05	2.45506	4.15e-05	-0.041588	0.78741	20	716	2.7933
ARL2	P36404	-1.58777	1.2222	-0.196286	0.166663	-0.154147	0.157964	1.39149	0.0356736	1.43362	0.0315573	-0.0421392	0.692325	40	716	5.58659
CIP2A	Q8TCG1	-0.485506	0.574871	1.10692	0.201073	1.14955	0.198244	1.59242	0.000384209	1.63505	0.000318962	-0.0426298	0.744362	73	716	10.1955
SBNO1	A3KN83	-3.17077	0.837549	-1.895	0.355642	-1.85218	0.398504	1.27577	0.0139078	1.31859	0.0130197	-0.0428186	0.862192	82	716	11.4525
CDC16	Q13042	-3.76244	0.491774	-2.48248	0.29015	-2.43962	0.286564	1.27996	0.00103653	1.32282	0.000825572	-0.0428598	0.820106	23	716	3.21229
UBE2Z	Q9H832	-0.0961267	0.183257	1.12952	0.239791	1.17266	0.270001	1.22564	1.74e-05	1.26879	2.39e-05	-0.0431425	0.796113	9	716	1.25698
EPS15L1	Q9UBC2	-3.15178	0.939747	-2.14641	0.256289	-2.10271	0.247113	1.00536	0.0498515	1.04906	0.0422365	-0.0436995	0.790681	116	716	16.2011
PML	P29590	-1.03426	0.866922	0.332053	0.837158	0.376244	0.850986	1.36631	0.0349769	1.4105	0.0317999	-0.0441908	0.936063	71	716	9.9162
SMARCAD1	Q9H4L7	-2.06737	1.10358	-0.372181	0.234295	-0.327561	0.326813	1.69519	0.00993305	1.73981	0.00964011	-0.0446196	0.810295	45	716	6.28492
ZC3H7A	Q8IWR0	-3.15435	0.819617	-1.95379	0.639325	-1.90916	0.269798	1.20055	0.032486	1.24519	0.0121153	-0.0446352	0.889191	24	716	3.35196
HELLS	Q9NRZ9	0.0893087	0.502345	1.77849	0.204791	1.82338	0.22836	1.68918	0.000116929	1.73407	0.000109666	-0.0448946	0.751859	97	716	13.5475
ABHD16A	O95870	-2.09674	1.29277	-0.598103	0.316907	-0.552965	0.506952	1.49864	0.035942	1.54377	0.0377613	-0.0451384	0.870125	0	716	0
RPS6KA3	P51812	-1.27085	0.898662	0.34331	0.187326	0.388611	0.252545	1.61416	0.00434527	1.65946	0.00408954	-0.0453016	0.755592	19	716	2.65363
CISD1	Q9NZ45	-3.46631	1.18976	-0.515462	0.468562	-0.469856	0.512288	2.95085	0.000863501	2.99645	0.000850527	-0.0456053	0.886856	12	716	1.67598
NAA15	Q9BXJ9	-1.50213	1.27255	0.0717129	0.272823	0.117386	0.236291	1.57384	0.0269053	1.61951	0.0232726	-0.0456732	0.784388	68	716	9.49721
PREB	Q9HCU5	-2.51145	1.93322	0.549726	0.733389	0.595674	0.642633	3.06118	0.0106899	3.10713	0.00921784	-0.0459471	0.918681	7	716	0.977654
CCZ1B	P86790	-2.5475	1.70975	-0.501398	0.24686	-0.455411	0.212633	2.04611	0.029324	2.09209	0.0264449	-0.0459871	0.760372	4	716	0.558659
HSD17B7	P56937	-3.55446	0.905812	-1.91355	0.821823	-1.86748	1.00987	1.6409	0.0170721	1.68698	0.0239005	-0.0460704	0.938879	0	716	0
HECTD1	Q9ULT8	-1.68954	1.45639	-0.157482	0.177031	-0.111019	0.227664	1.53206	0.047783	1.57852	0.0435487	-0.0464632	0.727983	46	716	6.42458
EXOC5	O00471	-2.42375	1.26849	-0.748935	0.388869	-0.702363	0.252112	1.67482	0.0224016	1.72139	0.0177025	-0.0465719	0.827842	9	716	1.25698
SPCS2	Q15005	-3.68549	0.515248	-1.42368	0.521939	-1.37709	0.495273	2.26181	0.000125046	2.3084	9.05e-05	-0.0465868	0.888467	17	716	2.3743
GABARAPL2	P60520	-2.92864	1.08988	-1.40419	0.357329	-1.35753	0.315088	1.52445	0.0178163	1.57111	0.0147415	-0.0466639	0.832118	8	716	1.11732
EFL1	Q7Z2Z2	-3.17705	1.04577	-1.20207	0.250313	-1.15515	0.267668	1.97499	0.00340507	2.0219	0.00304511	-0.0469172	0.781946	45	716	6.28492
IFIT1	P09914	-2.22886	2.10723	1.10177	0.157193	1.14897	0.208181	3.33063	0.00779469	3.37783	0.00732573	-0.0471987	0.696388	17	716	2.3743
CAMK2G	Q13555	-1.68081	1.05492	-0.5294	0.0776353	-0.482184	0.133881	1.15141	0.0409459	1.19863	0.0357839	-0.0472158	0.51438	34	716	4.7486
INTS7	Q9NVH2	-3.03811	0.817542	-1.39895	0.446575	-1.35124	0.268493	1.63916	0.00432882	1.68687	0.00233799	-0.0477068	0.842901	19	716	2.65363
STK4	Q13043	-2.61998	1.47952	-0.553104	0.121919	-0.505147	0.193091	2.06687	0.0143753	2.11483	0.0132071	-0.0479563	0.651188	24	716	3.35196
BCCIP	Q9P287	-3.49996	0.513922	-1.90311	0.25684	-1.85488	0.371762	1.59685	0.000255239	1.64507	0.000405439	-0.0482237	0.817383	103	716	14.3855
PTGR3	Q8N4Q0	-3.17798	0.73896	-1.73499	0.348258	-1.68658	0.263742	1.44299	0.00423723	1.4914	0.00279792	-0.0484049	0.810559	12	716	1.67598
SLC27A4	Q6P1M0	-2.19478	2.38649	0.981107	0.440273	1.0296	0.470809	3.17589	0.0191054	3.22438	0.0180353	-0.0484953	0.870579	5	716	0.698324
RAPGEF6	Q8TEU7	-3.14891	0.60863	-1.96317	0.337337	-1.91455	0.268205	1.18574	0.00516094	1.23437	0.00320934	-0.0486246	0.807178	68	716	9.49721
RAB6A	P20340	-1.72987	1.46661	0.434374	0.170645	0.483342	0.262138	2.16424	0.0112279	2.21321	0.0105129	-0.0489683	0.735327	143	716	19.9721
KPNA3	O00505	-1.58656	1.13393	-0.0465595	0.408696	0.00252094	0.364667	1.54	0.0212515	1.58909	0.0175162	-0.0490805	0.846195	143	716	19.9721
CDKN2A	P42771	-1.8885	1.32812	-0.135311	0.202044	-0.0859003	0.246961	1.75319	0.0193461	1.8026	0.0174996	-0.0494108	0.738074	81	716	11.3128
TMCO1	Q9UM00	-1.31694	1.5117	0.4393	0.159838	0.488937	0.286831	1.75624	0.0324449	1.80588	0.0304423	-0.0496374	0.744047	30	716	4.18994
PRKCD	Q05655	-3.03238	1.71286	-0.946756	0.366142	-0.897114	0.241605	2.08563	0.0286922	2.13527	0.0246682	-0.0496412	0.806619	3	716	0.418994
STAG2	Q8N3U4	-2.99372	0.831179	-1.74598	0.309886	-1.69605	0.249481	1.24775	0.0136962	1.29768	0.0101753	-0.0499277	0.786118	107	716	14.9441
PRKAA1	Q13131	-2.79113	1.21007	-0.416248	0.237313	-0.36598	0.198327	2.37489	0.00259302	2.42515	0.00221943	-0.0502684	0.725691	18	716	2.51397
DNAJA2	O60884	0.119736	1.09429	1.45039	0.416424	1.50083	0.34144	1.33065	0.0346428	1.38109	0.0273259	-0.0504416	0.839332	210	716	29.3296
HACD3	Q9P035	0.826624	0.456749	3.01831	0.182505	3.06877	0.201443	2.19169	8.72e-06	2.24215	8.22e-06	-0.050461	0.688976	176	716	24.581
TBCD	Q9BTW9	-1.62351	0.468433	-0.470618	0.130723	-0.420063	0.202846	1.15289	0.000727669	1.20345	0.000753791	-0.0505552	0.651965	14	716	1.95531
RIPK1	Q13546	-3.89497	0.265696	-0.930046	0.185234	-0.878823	0.168771	2.96493	3.4e-08	3.01615	2.37e-08	-0.0512239	0.659768	7	716	0.977654
BPNT1	O95861	-1.73859	1.24126	0.410616	0.397014	0.461899	0.299795	2.1492	0.00615111	2.20048	0.00485505	-0.0512835	0.823486	31	716	4.32961
SRP68	Q9UHB9	0.756889	0.687723	1.89589	0.169874	1.94721	0.16045	1.139	0.00703024	1.19033	0.00547334	-0.0513277	0.636493	192	716	26.8156
TMEM33	P57088	0.496536	0.549047	3.39331	0.281302	3.44474	0.203588	2.89678	5.89e-06	2.94821	3.48e-06	-0.051428	0.749025	144	716	20.1117
POLR3E	Q9NVU0	-3.80221	1.05334	-1.55782	0.459712	-1.50607	0.164793	2.24439	0.00239097	2.29614	0.00132852	-0.0517527	0.818641	3	716	0.418994
NCAPG2	Q86XI2	-2.96791	1.79627	-0.635615	0.162213	-0.583847	0.22671	2.33229	0.0201508	2.38406	0.0185838	-0.0517679	0.688875	13	716	1.81564
GPHN	Q9NQX3	-2.52508	1.65187	-0.770069	0.156539	-0.718284	0.223037	1.75501	0.0455944	1.8068	0.0416031	-0.0517855	0.682067	73	716	10.1955
MAP3K20	Q9NYL2	-2.52335	1.07847	-0.483266	0.227046	-0.431475	0.160404	2.04008	0.00325738	2.09187	0.00265127	-0.0517904	0.687935	6	716	0.837989
ACOT9	Q9Y305	-2.12923	1.28996	-0.713535	0.426901	-0.661084	0.274453	1.41569	0.0481803	1.46814	0.0375677	-0.0524511	0.823041	63	716	8.79888
HAUS6	Q7Z4H7	-1.19956	0.984683	0.591556	0.180478	0.644055	0.139893	1.79112	0.00394585	1.84362	0.0032313	-0.0524996	0.62108	93	716	12.9888
ANXA6	P08133	-1.27258	0.9242	0.0205891	0.184592	0.073213	0.236097	1.29317	0.0153903	1.3458	0.0135006	-0.0526239	0.704842	77	716	10.7542
CDC6	Q99741	-2.81082	1.41113	-1.17358	0.239704	-1.12024	0.432561	1.63724	0.0337667	1.69058	0.0335817	-0.0533407	0.815481	2	716	0.27933
MAGED1	Q9Y5V3	-0.665571	0.394483	0.318924	0.455185	0.37236	0.36905	0.984494	0.00644988	1.03793	0.00262869	-0.0534369	0.843518	90	716	12.5698
PDS5A	Q29RF7	-1.89051	1.78843	0.656571	0.307904	0.710066	0.157413	2.54708	0.0138377	2.60058	0.0118958	-0.0534956	0.738329	136	716	18.9944
NAMPT	P43490	-3.44412	0.276724	-2.24314	0.18022	-2.18928	0.155361	1.20098	3.88e-05	1.25484	2.11e-05	-0.0538618	0.626389	135	716	18.8547
NSDHL	Q15738	-0.0918135	0.851305	1.3665	0.1145	1.4205	0.142716	1.45831	0.00526451	1.51231	0.00443322	-0.0539965	0.527864	68	716	9.49721
AK1	P00568	-3.3985	0.362197	-2.39154	0.0717893	-2.33746	0.106234	1.00695	0.000290138	1.06104	0.000236417	-0.0540857	0.373163	22	716	3.07263
ABCB7	O75027	-0.227731	0.440121	1.02187	0.045031	1.07607	0.135108	1.2496	0.000228878	1.30381	0.000224809	-0.0542013	0.419501	34	716	4.7486
HECTD3	Q5T447	-3.81764	0.427683	-2.23864	0.186797	-2.18431	0.385007	1.579	6.51e-05	1.63333	0.00022138	-0.0543272	0.783713	3	716	0.418994
BABAM1	Q9NWV8	-2.14942	1.05555	-0.811913	0.391599	-0.757349	0.208935	1.33751	0.0289645	1.39208	0.0201117	-0.0545637	0.79037	42	716	5.86592
ERLIN2	O94905	-0.964087	1.48583	2.00644	0.0987918	2.06115	0.168213	2.97053	0.00210947	3.02524	0.00194001	-0.0547132	0.548039	113	716	15.7821
ETF1	P62495	0.0974405	0.809851	1.29604	0.325799	1.35084	0.256612	1.1986	0.0153409	1.2534	0.0108736	-0.0548002	0.77516	167	716	23.324
IMMT	Q16891	1.85787	0.237157	4.31368	0.235251	4.36873	0.217155	2.45581	1.89e-07	2.51086	1.18e-07	-0.0550539	0.710617	93	716	12.9888
SLK	Q9H2G2	-1.96023	1.64186	0.2911	0.204704	0.346434	0.186346	2.25133	0.0160013	2.30666	0.0141982	-0.0553347	0.666744	139	716	19.4134
ARL10	Q8N8L6	-2.88036	1.57799	-0.736476	0.4214	-0.68095	0.256856	2.14389	0.0188501	2.19941	0.0152051	-0.0555262	0.807703	0	716	0
BRAT1	Q6PJG6	-2.37867	1.69069	-0.342929	0.270737	-0.28715	0.192087	2.03574	0.0288705	2.09152	0.0251169	-0.0557783	0.71689	4	716	0.558659
MAGED2	Q9UNF1	-0.0827925	0.742049	1.71126	0.270166	1.76726	0.301205	1.79406	0.000953198	1.85006	0.000857775	-0.0560003	0.764864	133	716	18.5754
FLJ43343	Q6ZUT4	-3.45315	0.957201	-0.000818253	0.222835	0.0552389	0.224338	3.45233	4.98e-05	3.50839	4.45e-05	-0.0560572	0.702161	1	716	0.139665
DRG1	Q9Y295	-1.33856	0.829148	0.616132	0.161935	0.672202	0.188848	1.95469	0.000849254	2.01076	0.000739668	-0.0560701	0.627854	172	716	24.0223
CYB5R1	Q9UHQ9	-3.13953	1.25263	-0.875207	0.127604	-0.818795	0.16779	2.26432	0.00383464	2.32073	0.00340913	-0.0564116	0.566132	1	716	0.139665
MAPK14	Q16539	-1.11062	1.01264	0.378546	0.406233	0.435013	0.465513	1.48917	0.0157753	1.54564	0.0146427	-0.0564669	0.843173	5	716	0.698324
TDRD7	Q8NHU6	-3.77248	0.910655	-0.759537	0.169773	-0.703043	0.123847	3.01294	8.61e-05	3.06943	7.14e-05	-0.0564936	0.564397	1	716	0.139665
EIF4G2	P78344	0.178768	0.823825	1.67953	0.281894	1.73603	0.327708	1.50076	0.00484949	1.55726	0.00437222	-0.0564955	0.777537	119	716	16.6201
BIRC6	Q9NR09	-2.43245	1.1223	-0.809145	0.307109	-0.752608	0.23891	1.62331	0.014238	1.67984	0.0112961	-0.0565378	0.753579	36	716	5.02793
CEP164	Q9UPV0	-0.954667	0.29339	0.217892	0.250566	0.274505	0.359943	1.17256	0.000138439	1.22917	0.000354153	-0.0566126	0.780192	1	716	0.139665
HMGCR	P04035	-3.37396	0.501168	-1.9234	0.409672	-1.86639	0.410337	1.45055	0.00103866	1.50756	0.000818001	-0.0570097	0.831493	0	716	0
RHOT2	Q8IXI1	-0.89157	0.524538	0.61034	0.117357	0.667726	0.196809	1.50191	0.000246226	1.5593	0.000252873	-0.0573858	0.590815	27	716	3.77095
PIK3R4	Q99570	-1.87137	1.59541	-0.249347	0.271376	-0.191769	0.229181	1.62202	0.0553232	1.6796	0.0481501	-0.0575777	0.726395	9	716	1.25698
SRP54	P61011	-0.0483404	0.661931	1.42289	0.150985	1.48061	0.207421	1.47123	0.00127915	1.52895	0.00115144	-0.0577188	0.628474	120	716	16.7598
ODF2	Q5BJF6	1.18968	0.56245	2.22024	0.470969	2.27805	0.544867	1.03056	0.0137794	1.08837	0.0144944	-0.0578081	0.862022	13	716	1.81564
GAPVD1	Q14C86	0.0272272	0.544217	1.35404	0.174933	1.41248	0.167483	1.32681	0.000832477	1.38525	0.000616049	-0.0584383	0.604189	125	716	17.4581
TTF2	Q9UNY4	-0.943752	0.411785	0.405744	0.110011	0.464259	0.13508	1.3495	0.000104058	1.40801	8.68e-05	-0.058515	0.474123	56	716	7.82123
NLRX1	Q86UT6	-3.55501	0.43389	-2.55806	0.601414	-2.49914	0.402495	0.99695	0.0169156	1.05587	0.00400917	-0.0589188	0.86007	1	716	0.139665
RPA3	P35244	-1.87429	1.37154	-0.40446	0.207353	-0.345387	0.217053	1.46983	0.0452893	1.5289	0.0391972	-0.0590723	0.671557	116	716	16.2011
GHDC	Q8N2G8	-3.43359	0.514118	-2.47475	0.81288	-2.41546	0.650078	0.958833	0.0563732	1.01813	0.0251811	-0.0592962	0.901778	16	716	2.23464
STT3B	Q8TCJ2	-2.56149	0.666325	-1.40904	0.199253	-1.34965	0.250221	1.15245	0.00599666	1.21184	0.00518376	-0.059387	0.688938	12	716	1.67598
SRM	P19623	-2.64056	1.82459	-0.209705	0.327128	-0.149923	0.348844	2.43086	0.0189311	2.49064	0.0171231	-0.0597815	0.786936	85	716	11.8715
SEC22B	O75396	-1.12109	0.847207	0.17968	0.0917851	0.240292	0.0810842	1.30077	0.00917974	1.36138	0.00722185	-0.0606119	0.300609	85	716	11.8715
ETFB	P38117	-1.80867	1.58147	0.183623	0.161604	0.244403	0.149621	1.99229	0.0231145	2.05307	0.0202004	-0.0607794	0.554317	74	716	10.3352
CEP44	Q9C0F1	-3.34723	0.630039	-1.75103	0.463911	-1.69001	0.624251	1.5962	0.00184548	1.65722	0.00308771	-0.0610186	0.865101	43	716	6.00559
SPTLC2	O15270	-2.84966	1.45283	-0.548322	0.28663	-0.487145	0.217993	2.30134	0.00838037	2.36252	0.00702365	-0.0611761	0.713929	3	716	0.418994
SMARCE1	Q969G3	-2.96593	1.11172	-1.46349	0.248484	-1.40231	0.185293	1.50244	0.0184492	1.56362	0.014617	-0.0611814	0.670638	168	716	23.4637
EMC6	Q9BV81	-3.56605	0.308975	0.479168	0.261463	0.54043	0.308563	4.04522	1.7e-08	4.10648	2.75e-08	-0.0612627	0.743549	0	716	0
CAPN2	P17655	-1.11309	0.803901	0.402978	0.328766	0.46476	0.288133	1.51607	0.00452425	1.57785	0.00329176	-0.0617823	0.760077	21	716	2.93296
ACAD9	Q9H845	-3.8874	0.398538	-1.37769	0.266834	-1.31586	0.57601	2.5097	2.6e-06	2.57153	3.62e-05	-0.0618296	0.833046	32	716	4.46927
ACSL4	O60488	-2.0546	2.08022	0.254775	0.158026	0.316669	0.104625	2.30937	0.0383941	2.37127	0.0344037	-0.061894	0.486066	130	716	18.1564
CLASP1	Q7Z460	-0.666397	0.353914	0.344572	0.319116	0.406621	0.311938	1.01097	0.00145687	1.07302	0.000946189	-0.0620489	0.763813	53	716	7.40223
AARS1	P49588	-0.554563	1.05899	0.667517	0.121866	0.729661	0.178327	1.22208	0.0334629	1.28422	0.0281863	-0.0621439	0.537996	122	716	17.0391
CDC27	P30260	-3.08109	1.19515	-1.36876	0.284685	-1.30652	0.174745	1.71234	0.0143041	1.77457	0.0111011	-0.0622374	0.68791	77	716	10.7542
CDC45	O75419	-3.12141	0.956741	-1.34467	0.207467	-1.28239	0.200481	1.77674	0.00364237	1.83902	0.00296909	-0.0622755	0.642261	16	716	2.23464
SLC30A5	Q8TAD4	-3.47401	0.749061	0.434137	0.332628	0.496429	0.256599	3.90815	5.25e-06	3.97044	3.59e-06	-0.0622919	0.74874	1	716	0.139665
AIMP1	Q12904	-1.66207	1.31814	0.746411	0.256264	0.808832	0.242032	2.40848	0.00389172	2.4709	0.00333191	-0.0624205	0.702478	163	716	22.7654
ECHDC1	Q9NTX5	-2.4198	1.61236	0.0446651	0.285245	0.107502	0.214162	2.46446	0.00985077	2.5273	0.00838819	-0.062837	0.703933	12	716	1.67598
LRRC57	Q8N9N7	-1.27995	1.54281	0.44169	0.20747	0.504827	0.171709	1.72164	0.0385301	1.78478	0.0330817	-0.0631376	0.61433	0	716	0
LRRC40	Q9H9A6	1.67488	0.437271	2.99162	0.11533	3.05477	0.153158	1.31675	0.000185979	1.37989	0.00015921	-0.0631418	0.48251	88	716	12.2905
MAN1B1	Q9UKM7	-3.02336	1.09638	-0.608979	0.340403	-0.545716	0.371749	2.41439	0.00153609	2.47765	0.0013808	-0.0632627	0.786105	0	716	0
ARL1	P40616	0.21259	0.533069	1.26999	0.0632232	1.33328	0.155646	1.0574	0.00227266	1.12069	0.00196921	-0.0632845	0.424068	126	716	17.5978
POLD1	P28340	-0.583448	0.870035	0.718466	0.121257	0.781837	0.113588	1.30191	0.0106346	1.36529	0.00832725	-0.0633715	0.418534	126	716	17.5978
TMEM70	Q9BUB7	-0.284541	0.379588	1.0812	0.245939	1.14482	0.248897	1.36574	0.000144764	1.42937	0.000108094	-0.0636248	0.694968	3	716	0.418994
SMC3	Q9UQE7	0.0190832	0.853236	1.11293	0.0978743	1.17688	0.0807944	1.09385	0.0215464	1.15779	0.0165417	-0.0639448	0.292556	194	716	27.095
VPS52	Q8N1B4	-1.1729	0.474502	0.490437	0.354847	0.554692	0.283338	1.66334	0.000238573	1.72759	0.000113785	-0.0642553	0.759788	12	716	1.67598
STK39	Q9UEW8	-3.60987	0.876134	-1.24488	0.42975	-1.18055	0.361192	2.365	0.000631454	2.42932	0.000437893	-0.0643255	0.804246	25	716	3.49162
DIS3	Q9Y2L1	-0.219671	0.573424	0.779586	0.234856	0.844503	0.200204	0.999257	0.00692288	1.06417	0.00443193	-0.0649172	0.650649	114	716	15.9218
SEC23B	Q15437	-2.01025	1.57578	0.378197	0.221745	0.443282	0.322582	2.38844	0.009988	2.45353	0.00921112	-0.0650846	0.719708	95	716	13.2682
GIT1	Q9Y2X7	-1.98352	1.0982	-0.691661	0.183053	-0.626538	0.126117	1.29186	0.0318852	1.35698	0.0252559	-0.0651224	0.5308	29	716	4.05028
PSMD8	P48556	-1.77945	1.32541	0.41713	0.171346	0.482503	0.195872	2.19658	0.00626226	2.26196	0.00542611	-0.0653738	0.589698	134	716	18.7151
CNIH4	Q9P003	-3.7123	0.238459	-0.72345	2.46823	-0.657889	2.67492	2.98885	0.0272774	3.05441	0.0345376	-0.0655608	0.968859	54	716	7.5419
WDR62	O43379	-3.88241	0.465357	-2.83379	0.19949	-2.76815	0.220507	1.04862	0.00168566	1.11426	0.0012908	-0.0656385	0.634857	63	716	8.79888
PSMA3	P25788	-3.3074	0.851595	-1.55096	0.393847	-1.4853	0.613396	1.75644	0.00305458	1.8221	0.00466075	-0.0656553	0.845414	173	716	24.162
SEPTIN7	Q16181	-2.36487	1.56701	-0.499073	0.24002	-0.433314	0.245252	1.8658	0.0300969	1.93156	0.0261225	-0.0657587	0.679597	175	716	24.4413
CROCC	Q5TZA2	-0.448591	0.760697	0.681449	0.344644	0.747312	0.453739	1.13004	0.0164165	1.1959	0.0165828	-0.0658632	0.802568	36	716	5.02793
ZW10	O43264	-2.12602	1.33269	-0.706285	0.286781	-0.639921	0.357424	1.41973	0.0482521	1.4861	0.0426181	-0.0663641	0.754372	108	716	15.0838
FKBP15	Q5T1M5	-1.83554	0.876351	-0.663284	0.210173	-0.596912	0.308103	1.17225	0.019631	1.23863	0.0175592	-0.0663721	0.70109	46	716	6.42458
USO1	O60763	-0.850642	0.370517	0.431506	0.220057	0.498215	0.232696	1.28215	0.000160332	1.34886	0.000125336	-0.0667082	0.653815	155	716	21.648
MDN1	Q9NU22	-2.89031	1.77485	0.128884	0.29302	0.19571	0.296324	3.0192	0.00560044	3.08602	0.0049833	-0.0668264	0.729196	85	716	11.8715
TBC1D4	O60343	-0.562698	0.378946	0.668395	0.152993	0.735282	0.172985	1.23109	0.000147137	1.29798	0.000116366	-0.0668867	0.535355	113	716	15.7821
CPOX	P36551	-3.42097	0.654546	-1.39207	0.364188	-1.32508	0.334719	2.0289	0.000303638	2.09589	0.000214823	-0.0669954	0.769723	40	716	5.58659
SMC2	O95347	-0.830453	1.66407	1.02882	0.134679	1.096	0.170413	1.85927	0.0375088	1.92645	0.0328621	-0.0671762	0.508786	194	716	27.095
RIC8A	Q9NPQ8	-0.722066	0.73428	0.586258	0.193668	0.653516	0.1598	1.30832	0.00486076	1.37558	0.00347029	-0.0672579	0.565761	17	716	2.3743
RPAP1	Q9BWH6	-3.13453	0.929613	-1.08279	0.118016	-1.01552	0.148626	2.05174	0.00119996	2.11901	0.00101027	-0.0672686	0.450887	29	716	4.05028
CPNE1	Q99829	-2.22929	1.34439	-0.601587	0.191792	-0.534154	0.279036	1.6277	0.0279191	1.69514	0.0246512	-0.0674334	0.667886	82	716	11.4525
MTA2	O94776	-0.529376	0.7059	0.881889	0.376774	0.949357	0.365723	1.41126	0.00427288	1.47873	0.00316911	-0.0674673	0.781177	206	716	28.7709
OTUB1	Q96FW1	0.439329	0.467991	1.82252	0.243468	1.89001	0.238621	1.3832	0.000377196	1.45068	0.000266609	-0.0674807	0.669765	83	716	11.5922
VPS36	Q86VN1	-1.35894	1.70582	1.12315	0.0906714	1.19096	0.1404	2.48209	0.0117177	2.5499	0.0103649	-0.067808	0.390807	0	716	0
YEATS2	Q9ULM3	-3.60411	0.235175	-2.62694	0.403086	-2.55882	0.264199	0.977168	0.00157761	1.04528	0.000167965	-0.0681154	0.76007	97	716	13.5475
FLOT1	O75955	1.21049	0.511076	3.95839	0.267563	4.02682	0.265412	2.7479	5.29e-06	2.81633	4.34e-06	-0.0684294	0.695381	45	716	6.28492
VPS25	Q9BRG1	-2.4881	1.88721	0.0238285	0.650941	0.0924589	0.47158	2.51193	0.0227168	2.58056	0.0179705	-0.0686304	0.853346	7	716	0.977654
TXNDC5	Q8NBS9	-0.715174	0.810295	0.218045	0.184523	0.286724	0.136774	0.933219	0.0363142	1.0019	0.0259963	-0.0686789	0.522566	149	716	20.8101
NME3	Q13232	-3.22422	0.801112	0.648921	0.22247	0.717723	0.145682	3.87314	6.25e-06	3.94194	4.68e-06	-0.0688021	0.578824	20	716	2.7933
TMEM97	Q5BJF2	-2.5659	1.542	-0.177303	0.297164	-0.108424	0.398403	2.38859	0.0093446	2.45747	0.00869083	-0.0688787	0.76457	36	716	5.02793
NMD3	Q96D46	-1.89072	0.932358	-0.384657	0.241124	-0.315657	0.257888	1.50607	0.0081154	1.57507	0.00658163	-0.0690004	0.673657	10	716	1.39665
RAB1B	Q9H0U4	-3.76925	0.238885	-2.74841	0.442771	-2.67828	0.504179	1.02085	0.00190618	1.09097	0.0023723	-0.0701297	0.821085	192	716	26.8156
DYNC1LI2	O43237	-3.25625	0.73947	-1.52782	0.332133	-1.4575	0.432553	1.72843	0.00141272	1.79876	0.00155151	-0.0703264	0.780408	109	716	15.2235
BLTP3A	Q6BDS2	-3.61426	0.627145	-2.02918	0.187132	-1.95868	0.173836	1.58507	0.000634128	1.65557	0.000460491	-0.0705027	0.554244	10	716	1.39665
PDXDC1	Q6P996	-0.80626	0.733437	0.638668	0.190989	0.709323	0.220081	1.44493	0.00274994	1.51558	0.00220968	-0.0706545	0.602469	46	716	6.42458
CARM1	Q86X55	-2.56771	0.893104	-0.95047	0.230119	-0.878892	0.397859	1.61724	0.004412	1.68882	0.00479267	-0.071578	0.736651	81	716	11.3128
CEP135	Q66GS9	-0.273425	0.569284	0.692542	0.296571	0.764177	0.310379	0.965967	0.00985917	1.0376	0.00720626	-0.0716349	0.718745	4	716	0.558659
AGPAT4	Q9NRZ5	-2.29204	0.687482	-0.219115	0.125216	-0.147164	0.144419	2.07292	0.000163644	2.14487	0.000134047	-0.0719511	0.424395	0	716	0
LAMP2	P13473	-2.03518	1.28131	-0.204958	0.66566	-0.132824	0.314103	1.83022	0.0220028	1.90236	0.0121583	-0.0721342	0.832029	25	716	3.49162
AKR1B1	P15121	-0.898655	0.870891	0.150878	0.449043	0.223015	0.364958	1.04953	0.0435077	1.12167	0.0289777	-0.0721369	0.7875	72	716	10.0559
SMARCA4	P51532	-1.7986	1.37217	-0.404703	0.140156	-0.332449	0.180745	1.39389	0.053747	1.46615	0.0453351	-0.0722544	0.499997	183	716	25.5587
DYNC1I2	Q13409	-0.767313	1.49029	0.727745	0.170174	0.800183	0.188183	1.49506	0.0564077	1.5675	0.047908	-0.0724382	0.541044	163	716	22.7654
WDR45	Q9Y484	-2.4792	1.64375	-0.647426	0.292136	-0.574854	0.182363	1.83177	0.0397253	1.90434	0.0328824	-0.0725718	0.650076	43	716	6.00559
GRB10	Q13322	-0.546626	0.577862	0.839294	0.118194	0.912415	0.142939	1.38592	0.000769978	1.45904	0.000586998	-0.0731215	0.403732	3	716	0.418994
MAP2K2	P36507	-0.126481	0.428439	1.27952	0.159729	1.35274	0.151627	1.406	0.000127614	1.47922	8.57e-05	-0.0732149	0.478527	27	716	3.77095
UBE3C	Q15386	-3.81037	0.749354	0.203028	0.165138	0.276256	0.0888158	4.0134	2.61e-06	4.08663	2e-06	-0.0732279	0.407968	18	716	2.51397
HSD17B4	P51659	-0.143412	0.636307	0.960714	0.255149	1.03398	0.202489	1.10413	0.00696903	1.17739	0.00427977	-0.0732611	0.628575	139	716	19.4134
MACO1	Q8N5G2	-3.66314	0.87206	-1.57502	0.112646	-1.5013	0.129658	2.08813	0.000719576	2.16184	0.000585403	-0.0737196	0.365289	15	716	2.09497
SCFD2	Q8WU76	-3.51616	1.06215	-1.09996	0.601834	-1.02572	0.359108	2.4162	0.00220994	2.49044	0.00109755	-0.0742399	0.81871	2	716	0.27933
EIF5B	O60841	-0.0704004	0.44924	0.925183	0.26809	0.999456	0.237475	0.995584	0.0027789	1.06986	0.00152589	-0.0742723	0.655204	200	716	27.933
NSF	P46459	-0.470434	0.572381	0.566916	0.0784109	0.641237	0.0644053	1.03735	0.00386789	1.11167	0.00256113	-0.0743208	0.140103	98	716	13.6872
RAB3GAP1	Q15042	-2.1212	1.76281	0.245497	0.170529	0.320144	0.212833	2.3667	0.0173833	2.44135	0.0152447	-0.0746473	0.557503	29	716	4.05028
PAXIP1	Q6ZW49	-3.72378	0.49617	-1.97949	0.0873427	-1.90432	0.380496	1.74429	5.53e-05	1.81946	0.000186783	-0.0751692	0.67816	17	716	2.3743
CEP57L1	Q8IYX8	-2.38708	1.00268	-0.780541	0.384796	-0.705346	0.340439	1.60654	0.0101575	1.68173	0.00749524	-0.0751947	0.751867	0	716	0
PRAF2	O60831	-2.13764	1.09908	0.160843	0.368229	0.236053	0.330118	2.29848	0.00218535	2.37369	0.00169882	-0.0752096	0.742567	22	716	3.07263
PKN1	Q16512	-2.7054	0.988867	-0.732111	0.161248	-0.656862	0.136814	1.97329	0.00227478	2.04854	0.00178196	-0.0752485	0.449183	7	716	0.977654
UFL1	O94874	-2.72232	1.71972	-0.263665	0.324848	-0.188341	0.210366	2.45865	0.0137778	2.53397	0.0113489	-0.0753244	0.674916	53	716	7.40223
TIMM44	O43615	-0.586049	0.695309	0.503241	0.119628	0.578613	0.206516	1.08929	0.00866465	1.16466	0.00707982	-0.0753721	0.500125	112	716	15.6425
TRIP13	Q15645	-0.205902	0.913397	1.48658	0.17051	1.56198	0.131297	1.69248	0.00356873	1.76788	0.0026734	-0.075403	0.455915	112	716	15.6425
ARFGAP2	Q8N6H7	-1.38594	1.23864	0.379265	0.200471	0.454899	0.202226	1.76521	0.0136864	1.84084	0.0111916	-0.0756334	0.568973	34	716	4.7486
USP10	Q14694	-0.555803	0.758956	0.593963	0.224623	0.66965	0.198583	1.14977	0.0117324	1.22545	0.00816369	-0.0756868	0.587902	114	716	15.9218
PSMC6	P62333	-1.58625	0.836788	-0.110847	0.118489	-0.035076	0.106361	1.4754	0.00452143	1.55117	0.00338144	-0.0757715	0.318345	179	716	25
ATP13A1	Q9HD20	-2.66935	0.993429	0.904855	0.519046	0.980636	0.46137	3.5742	9.9e-05	3.64998	7.26e-05	-0.0757814	0.813367	27	716	3.77095
SEC16A	O15027	-0.482811	0.434972	0.526875	0.235322	0.602844	0.252349	1.00969	0.00183725	1.08565	0.00130886	-0.0759691	0.63572	179	716	25
AAGAB	Q6PD74	-2.18357	1.47712	0.160033	0.247898	0.23632	0.260152	2.34361	0.00809298	2.41989	0.00690452	-0.0762873	0.647689	4	716	0.558659
CEP152	O94986	-0.0646292	0.595405	1.05682	0.329972	1.13312	0.406653	1.12145	0.00618559	1.19775	0.00591787	-0.0763021	0.752935	20	716	2.7933
COPS4	Q9BT78	-2.27089	1.71084	-0.0453686	0.349282	0.031394	0.281922	2.22552	0.0214801	2.30228	0.0178973	-0.0767626	0.712122	102	716	14.2458
TBCB	Q99426	-2.06486	1.14687	-0.544765	0.222585	-0.467969	0.298692	1.5201	0.0196056	1.59689	0.0167378	-0.0767969	0.657077	162	716	22.6257
NELFCD	Q8IXH7	-2.68213	1.45524	-0.638153	0.393636	-0.561173	0.348814	2.04398	0.016266	2.12096	0.0132101	-0.0769796	0.751856	51	716	7.12291
VCPIP1	Q96JH7	-3.59311	0.433801	-2.21482	0.210561	-2.13781	0.184726	1.37828	0.000211066	1.4553	0.000124308	-0.0770132	0.555771	106	716	14.8045
DCAF1	Q9Y4B6	-3.6622	0.52147	-2.46046	0.442726	-2.38327	0.278323	1.20174	0.00436736	1.27893	0.00129127	-0.0771931	0.749823	7	716	0.977654
CEP250	Q9BV73	0.22843	0.547559	1.1631	0.328399	1.24032	0.3983	0.934674	0.0112995	1.01189	0.0102055	-0.0772161	0.746627	6	716	0.837989
EMC2	Q15006	-3.17074	1.02631	-0.291583	0.211629	-0.214262	0.158452	2.87915	0.000275892	2.95647	0.000216862	-0.0773211	0.531471	8	716	1.11732
DNAJC13	O75165	0.719575	0.279389	1.88221	0.321399	1.95958	0.380683	1.16264	0.000287979	1.24001	0.000373404	-0.0773722	0.737355	47	716	6.56425
PIAS1	O75925	-2.66007	0.787283	-1.26125	0.328401	-1.1837	0.378775	1.39881	0.00633925	1.47637	0.0053986	-0.0775534	0.738325	37	716	5.1676
UQCRC2	P22695	-3.91649	0.517473	-2.57097	0.98244	-2.49284	0.698078	1.34552	0.0266762	1.42365	0.00636955	-0.0781313	0.888327	190	716	26.5363
PDCD2L	Q9BRP1	-2.32457	1.08479	-0.814495	0.141381	-0.736343	0.155351	1.51007	0.0149665	1.58822	0.0118646	-0.0781519	0.429573	107	716	14.9441
DARS2	Q6PI48	-0.807577	0.756248	0.512815	0.0430998	0.591171	0.0515144	1.32039	0.00455879	1.39875	0.00331556	-0.0783564	0.0311982	78	716	10.8939
USP9X	Q93008	-0.388541	0.643043	0.881301	0.0591239	0.959779	0.10402	1.26984	0.00229562	1.34832	0.00169161	-0.078478	0.180647	177	716	24.7207
CCDC127	Q96BQ5	0.78715	0.210728	1.98577	0.120641	2.06449	0.0497152	1.19862	4.04e-06	1.27734	1.04e-06	-0.0787157	0.214292	3	716	0.418994
ARHGDIA	P52565	-1.69491	2.70993	1.62715	0.378157	1.7059	0.545217	3.32205	0.0264589	3.4008	0.02502	-0.07875	0.797422	98	716	13.6872
PIK3R1	P27986	0.857106	0.635954	1.94756	0.347653	2.02634	0.304815	1.09046	0.00986925	1.16923	0.00597975	-0.0787752	0.713139	8	716	1.11732
DIABLO	Q9NR28	-1.41727	1.68365	2.47656	0.566209	2.5558	0.527779	3.89383	0.00119127	3.97307	0.00100779	-0.0792402	0.824682	96	716	13.4078
SAMM50	Q9Y512	0.882187	0.260668	3.1527	0.244578	3.23266	0.195895	2.27051	5.88e-07	2.35047	2.2e-07	-0.0799597	0.583952	10	716	1.39665
SHOC2	Q9UQ13	-1.72284	0.983575	-0.0622089	0.209145	0.0178541	0.253623	1.66063	0.00610614	1.74069	0.00500395	-0.0800631	0.60088	7	716	0.977654
NDRG1	Q92597	-2.38848	1.6166	-0.0519928	0.307744	0.028705	0.264029	2.33649	0.0130999	2.41719	0.0108637	-0.0806978	0.668105	97	716	13.5475
PTPN23	Q9H3S7	-1.6903	0.551963	-0.331947	0.154843	-0.251224	0.168227	1.35835	0.000729882	1.43907	0.000524382	-0.0807226	0.452609	57	716	7.96089
CNOT3	O75175	-3.43957	0.911283	-0.503406	0.298473	-0.422597	0.377414	2.93616	0.000131424	3.01697	0.000132388	-0.0808092	0.717028	23	716	3.21229
POLR1C	O15160	-0.556002	0.939168	0.573505	0.123585	0.654357	0.139261	1.12951	0.0285271	1.21036	0.02146	-0.0808512	0.359993	84	716	11.7318
PKN2	Q16513	-0.411452	0.715365	0.575815	0.115965	0.65683	0.1029	0.987267	0.0159125	1.06828	0.0107752	-0.0810156	0.276253	65	716	9.07821
EIF2AK2	P19525	-0.859044	0.378823	0.223306	0.193485	0.304854	0.210591	1.08235	0.000459864	1.1639	0.00032172	-0.0815481	0.541536	76	716	10.6145
LATS1	O95835	-2.69045	1.23251	-1.28533	0.200026	-1.2036	0.2694	1.40512	0.0360156	1.48685	0.0299319	-0.0817266	0.600852	2	716	0.27933
MPHOSPH9	Q99550	-1.73278	1.12586	-0.575069	0.146424	-0.493319	0.190465	1.15772	0.0520597	1.23947	0.0413812	-0.0817499	0.468555	9	716	1.25698
NUP54	Q7Z3B4	-3.3366	0.868112	-1.1648	0.198275	-1.08301	0.356636	2.1718	0.000606078	2.25359	0.000670149	-0.0817884	0.665902	33	716	4.60894
AGPAT5	Q9NUQ2	-3.40487	1.60299	0.225173	0.375268	0.307085	0.160852	3.63004	0.00114889	3.71195	0.000872105	-0.081912	0.665618	4	716	0.558659
AMFR	Q9UKV5	-3.53167	0.613245	-0.178487	0.319863	-0.0965555	0.326528	3.35318	4.63e-06	3.43511	3.99e-06	-0.0819315	0.699055	0	716	0
HYOU1	Q9Y4L1	-0.838976	1.1693	0.410527	0.1354	0.492603	0.118699	1.2495	0.0449943	1.33158	0.0350706	-0.0820761	0.337918	129	716	18.0168
TMEM109	Q9BVC6	-2.29977	1.11687	0.700958	0.274285	0.783101	0.150523	3.00073	0.000389626	3.08287	0.000284138	-0.0821436	0.573347	65	716	9.07821
COASY	Q13057	0.29989	0.458974	1.65272	0.0988531	1.73503	0.102116	1.35283	0.000199772	1.43514	0.000134367	-0.082308	0.231455	57	716	7.96089
TARBP1	Q13395	-2.77233	1.25492	-0.807691	0.166125	-0.724996	0.265294	1.96464	0.00843762	2.04733	0.00730265	-0.0826952	0.571	17	716	2.3743
DYNC1LI1	Q9Y6G9	-1.22519	1.24687	0.567719	0.23082	0.650636	0.238857	1.79291	0.0133626	1.87583	0.0107952	-0.0829168	0.59199	105	716	14.6648
EML4	Q9HC35	-3.39326	0.172592	-1.77749	0.437244	-1.69418	0.609599	1.61576	5.82e-05	1.69908	0.000324592	-0.0833162	0.81013	69	716	9.63687
CDC42BPB	Q9Y5S2	-2.46887	1.52142	-0.516744	0.236412	-0.433384	0.108868	1.95212	0.0219784	2.03548	0.0174941	-0.0833605	0.49426	15	716	2.09497
PSMD13	Q9UNM6	-0.0959669	0.778775	1.27761	0.090823	1.36118	0.0943526	1.37358	0.00443484	1.45715	0.00319361	-0.0835718	0.191447	160	716	22.3464
CTNNBL1	Q8WYA6	-1.72283	1.53826	0.0766956	0.174367	0.160841	0.220444	1.79953	0.0316563	1.88367	0.026638	-0.0841455	0.522069	61	716	8.51955
COPA	P53621	0.738157	0.734669	1.7894	0.0964625	1.87366	0.0658405	1.05124	0.0131475	1.1355	0.00879453	-0.0842554	0.145376	202	716	28.2123
WNK1	Q9H4A3	-1.86815	1.69527	0.312193	0.408953	0.396852	0.412199	2.18034	0.0233527	2.265	0.0198015	-0.084659	0.752773	109	716	15.2235
FERMT2	Q96AC1	-0.642149	0.676944	1.05297	0.18141	1.13773	0.149026	1.69512	0.000639538	1.77988	0.000433061	-0.0847601	0.442839	81	716	11.3128
TRAF3	Q13114	-0.357228	2.31791	2.88732	0.408707	2.97208	0.426558	3.24454	0.0150612	3.32931	0.0134209	-0.0847631	0.756555	8	716	1.11732
SUCLA2	Q9P2R7	-1.86746	1.2731	-0.0564526	0.315396	0.0286882	0.297457	1.81101	0.0149461	1.89615	0.0118239	-0.0851408	0.672185	34	716	4.7486
VRK1	Q99986	-3.22057	1.22016	-1.39956	0.294738	-1.31406	0.573943	1.82101	0.0118087	1.90651	0.0133631	-0.085507	0.774516	62	716	8.65922
CNOT11	Q9UKZ1	-3.17281	0.528582	-1.63733	0.334822	-1.55124	0.382656	1.53549	0.000582375	1.62157	0.000536828	-0.0860853	0.714849	34	716	4.7486
NUP205	Q92621	0.216577	0.567247	1.82679	0.157932	1.91288	0.0935874	1.61021	0.000284787	1.6963	0.000169815	-0.0860918	0.32499	158	716	22.067
HEATR5B	Q9P2D3	-3.71902	0.418096	-1.96445	0.16078	-1.87823	0.185436	1.75458	2.26e-05	1.8408	1.85e-05	-0.0862196	0.454778	9	716	1.25698
ESYT2	A0FGR8	-1.75199	0.927094	-0.306977	0.134495	-0.220579	0.191092	1.44502	0.00870579	1.53141	0.00680637	-0.0863985	0.432343	77	716	10.7542
ABCC1	P33527	-2.94365	0.997931	-1.32207	0.16282	-1.23564	0.208893	1.62158	0.00712519	1.70801	0.00565695	-0.0864286	0.486392	4	716	0.558659
ATAD1	Q8NBU5	-0.0798922	0.457062	1.54608	0.20966	1.63303	0.231423	1.62597	8.98e-05	1.71293	7.08e-05	-0.086957	0.550836	25	716	3.49162
COLGALT1	Q8NBJ5	-1.53856	1.034	-0.534085	0.162755	-0.447041	0.205896	1.00448	0.0641926	1.09152	0.0493012	-0.0870443	0.47953	74	716	10.3352
DNM2	P50570	0.688398	0.66011	2.03764	0.15651	2.12472	0.169877	1.34924	0.00214742	1.43632	0.00151794	-0.087084	0.4237	113	716	15.7821
EIF4E	P06730	-1.68616	0.368851	-0.497904	0.484743	-0.410194	0.415131	1.18826	0.00240592	1.27597	0.00088751	-0.08771	0.766458	97	716	13.5475
CBS	P35520	-1.81044	0.992923	0.0966141	0.298093	0.184634	0.199202	1.90706	0.0033751	1.99508	0.00227109	-0.0880201	0.598012	120	716	16.7598
STOML2	Q9UJZ1	-1.80312	1.54238	0.909049	0.121729	0.997139	0.157203	2.71217	0.00441969	2.80026	0.00374215	-0.0880903	0.350844	111	716	15.5028
PXMP2	Q9NR77	-0.803978	1.10362	0.295764	0.0918693	0.384232	0.158292	1.09974	0.0571343	1.18821	0.0443324	-0.0884676	0.311261	2	716	0.27933
NF1	P21359	-2.33785	1.44452	-0.0545502	0.149412	0.0339312	0.217181	2.2833	0.00789524	2.37179	0.0066789	-0.0884813	0.474426	41	716	5.72626
GOLGA2	Q08379	-1.912	1.34752	0.418894	0.616514	0.507557	0.584277	2.33089	0.00787771	2.41955	0.00618665	-0.0886629	0.821305	71	716	9.9162
PMVK	Q15126	-0.704177	0.753876	0.531483	0.152828	0.620152	0.107163	1.23566	0.00706375	1.32433	0.00461581	-0.0886686	0.319147	1	716	0.139665
APPL1	Q9UKG1	-1.47704	0.939528	0.14162	0.102909	0.230522	0.143582	1.61866	0.00502157	1.70756	0.00385545	-0.0889017	0.293078	7	716	0.977654
MON2	Q7Z3U7	-2.11759	1.27188	-0.602925	0.124754	-0.513742	0.209029	1.51466	0.0292482	1.60384	0.0238379	-0.0891832	0.436385	39	716	5.44693
SFXN4	Q6P4A7	-2.54012	1.07804	-0.076046	0.134672	0.0135843	0.075326	2.46407	0.000963141	2.5537	0.000742595	-0.0896303	0.230183	7	716	0.977654
SARS1	P49591	-3.22471	1.00977	-1.35717	0.186517	-1.26725	0.286649	1.86754	0.00359965	1.95746	0.00312252	-0.0899244	0.572776	56	716	7.82123
PCNT	O95613	0.449166	0.663209	1.52928	0.24152	1.61926	0.310614	1.08011	0.00906304	1.1701	0.00726549	-0.0899824	0.6229	35	716	4.88827
ASPH	Q12797	-3.11434	0.811468	-1.9146	0.251251	-1.82446	0.252049	1.19975	0.0134336	1.28988	0.00943812	-0.0901381	0.586692	28	716	3.91061
THUMPD3	Q9BV44	-2.55355	1.28689	-0.844538	0.170471	-0.754282	0.119297	1.70901	0.0186006	1.79926	0.0143797	-0.0902559	0.360472	12	716	1.67598
POC1A	Q8NBT0	-2.67753	1.45053	-0.563275	0.105252	-0.472873	0.182147	2.11425	0.0116891	2.20466	0.00975504	-0.090402	0.36474	2	716	0.27933
DNM1L	O00429	0.518777	0.705841	2.06636	0.153454	2.15875	0.19728	1.54759	0.00137164	1.63997	0.00104812	-0.0923861	0.432455	122	716	17.0391
TMEM41B	Q5BJD5	-3.53167	0.665283	-2.5515	0.63239	-2.45876	0.712473	0.980162	0.0440085	1.0729	0.0392501	-0.0927391	0.833129	3	716	0.418994
RIOK1	Q9BRS2	-1.53687	1.25873	0.403767	0.187512	0.496586	0.213785	1.94064	0.00922578	2.03345	0.00738649	-0.0928186	0.486294	153	716	21.3687
HUWE1	Q7Z6Z7	-0.402251	0.453712	0.968798	0.15692	1.06184	0.140913	1.37105	0.000212298	1.46409	0.000125677	-0.0930395	0.352811	204	716	28.4916
TMEM165	Q9HC07	-3.7884	0.871168	-0.644364	0.347818	-0.551305	0.385148	3.14404	6.96e-05	3.2371	6.31e-05	-0.0930586	0.698939	33	716	4.60894
IPO4	Q8TEX9	0.555541	0.80698	2.20537	0.156187	2.29846	0.179542	1.64982	0.00203353	1.74292	0.00151342	-0.0930975	0.407185	77	716	10.7542
SCFD1	Q8WVM8	-2.49256	1.27272	-0.471147	0.149168	-0.378	0.193938	2.02141	0.00776224	2.11456	0.00628468	-0.0931463	0.419365	81	716	11.3128
VAT1	Q99536	-2.54263	1.80602	0.0823643	0.376355	0.175609	0.35284	2.62499	0.0129641	2.71824	0.0108094	-0.0932451	0.696682	64	716	8.93855
WRNIP1	Q96S55	2.0351	1.11272	3.22474	0.201885	3.31803	0.259758	1.18964	0.0465172	1.28293	0.036336	-0.0932848	0.543753	111	716	15.5028
TTC28	Q96AY4	-2.62923	1.26518	-0.574297	0.202556	-0.480776	0.163512	2.05493	0.00712388	2.14845	0.00549837	-0.0935202	0.445002	84	716	11.7318
TSNAX	Q99598	-3.2711	1.1909	-1.61054	0.558809	-1.51675	0.592796	1.66057	0.0224027	1.75435	0.018457	-0.0937845	0.803354	76	716	10.6145
XPOT	O43592	-2.97631	0.838376	-1.33252	0.137618	-1.23858	0.120508	1.64379	0.00252442	1.73773	0.0017841	-0.0939375	0.284019	101	716	14.1061
ADSS2	P30520	-2.44319	1.64282	-0.693743	0.309037	-0.599737	0.222043	1.74945	0.0474039	1.84346	0.0377246	-0.0940065	0.595771	77	716	10.7542
CLASP2	O75122	0.618704	0.316943	1.65198	0.197497	1.74651	0.245192	1.03327	0.00026314	1.12781	0.000234455	-0.0945326	0.520882	98	716	13.6872
FARSA	Q9Y285	-1.25656	0.719199	-0.0205147	0.146377	0.0741491	0.160127	1.23604	0.00549864	1.33071	0.00374392	-0.0946638	0.357796	174	716	24.3017
NSFL1C	Q9UNZ2	-3.48328	1.02827	-1.89353	0.337088	-1.79851	0.42891	1.58975	0.0111038	1.68477	0.00962277	-0.0950197	0.707082	113	716	15.7821
CHD1L	Q86WJ1	-0.317316	0.967145	1.19056	0.229264	1.28559	0.148221	1.50788	0.00946845	1.60291	0.00637171	-0.0950312	0.458757	4	716	0.558659
AKIP1	Q9NQ31	-2.72031	1.07774	-1.42645	0.211004	-1.3314	0.201279	1.29386	0.0299702	1.38891	0.0220585	-0.0950483	0.48689	0	716	0
WDR11	Q9BZH6	-2.05253	1.44188	-0.52672	0.146352	-0.431315	0.217264	1.52581	0.0463814	1.62121	0.0377503	-0.0954042	0.439002	43	716	6.00559
TMX1	Q9H3N1	-2.32844	1.56727	-0.0310871	0.363181	0.0644026	0.383913	2.29735	0.0127444	2.39284	0.0106048	-0.0954897	0.696776	53	716	7.40223
AHSG	P02765	0.574411	1.14943	2.14967	0.682036	2.24517	0.753334	1.57526	0.0299247	1.67076	0.0263125	-0.0955053	0.838804	12	716	1.67598
RHEB	Q15382	-0.447339	0.745749	0.761648	0.0864445	0.857221	0.113154	1.20899	0.00697275	1.30456	0.00475912	-0.0955725	0.171802	50	716	6.98324
DHFR	P00374	-3.52502	0.628456	-1.5637	0.439466	-1.46796	0.429496	1.96132	0.000444587	2.05706	0.000308386	-0.0957357	0.73655	44	716	6.14525
FANCD2	Q9BXW9	-3.41839	0.95471	-1.0732	0.442073	-0.977265	0.392071	2.34519	0.00107362	2.44113	0.000738254	-0.0959368	0.725974	40	716	5.58659
ABCF2	Q9UG63	0.202514	0.362072	1.36088	0.309238	1.45683	0.246476	1.15837	0.00061614	1.25432	0.000208359	-0.0959547	0.602204	137	716	19.1341
SAR1A	Q9NR31	0.116895	1.00654	1.40043	0.156825	1.49681	0.155635	1.28354	0.0225832	1.37991	0.0163213	-0.0963766	0.357939	63	716	8.79888
IFIT3	O14879	-3.52234	0.271927	-0.489144	0.383338	-0.392389	0.439241	3.03319	5.2e-07	3.12995	8.46e-07	-0.0967546	0.720196	1	716	0.139665
FARSB	Q9NSD9	-2.70296	0.997891	-1.04441	0.326335	-0.94766	0.415346	1.65854	0.00770529	1.7553	0.0066727	-0.0967546	0.692854	139	716	19.4134
TRIP12	Q14669	-2.058	0.687402	-0.810285	0.319602	-0.713406	0.305846	1.24772	0.00621575	1.34459	0.00397095	-0.0968786	0.63749	116	716	16.2011
DNAJC11	Q9NVH1	-0.448936	0.283562	1.90217	0.235128	1.99924	0.196818	2.35111	5.66e-07	2.44818	2.5e-07	-0.0970728	0.499114	29	716	4.05028
TBC1D15	Q8TC07	0.322695	0.360168	1.31512	0.152563	1.4122	0.169246	0.99243	0.000468547	1.08951	0.000282585	-0.0970758	0.368663	103	716	14.3855
NFS1	Q9Y697	-3.79991	0.54983	-2.69619	0.177809	-2.59863	0.411732	1.10372	0.00272094	1.20128	0.00447783	-0.097559	0.63972	23	716	3.21229
TRABD	Q9H4I3	-1.1974	1.50178	1.58193	0.164311	1.6795	0.251184	2.77933	0.00337322	2.87691	0.00289652	-0.097571	0.48802	13	716	1.81564
TAX1BP1	Q86VP1	-0.372673	0.919739	0.679792	0.383164	0.777523	0.340526	1.05246	0.0458165	1.1502	0.030537	-0.0977316	0.681118	0	716	0
CD276	Q5ZPR3	-3.88444	0.552799	-2.15599	1.07306	-2.05818	0.95977	1.72846	0.0125767	1.82626	0.00615692	-0.0978072	0.883017	0	716	0
EEF1E1	O43324	-1.64573	1.33504	0.522923	0.271519	0.621593	0.243863	2.16865	0.00740704	2.26733	0.00574034	-0.0986708	0.562225	214	716	29.8883
EIF4H	Q15056	-0.521113	0.790664	0.693766	0.250231	0.792583	0.1617	1.21488	0.0112607	1.3137	0.00658985	-0.0988165	0.479503	205	716	28.6313
MARCHF7	Q9H992	-2.96561	1.09097	-1.54944	0.544555	-1.4505	0.324859	1.41617	0.0317627	1.51512	0.017701	-0.0989458	0.736153	0	716	0
TUBGCP2	Q9BSJ2	-0.986413	0.850794	0.725171	0.227163	0.824266	0.221798	1.71158	0.00245794	1.81068	0.00174415	-0.0990953	0.504996	41	716	5.72626
BIRC2	Q13490	-2.61726	1.61509	2.34143	0.655998	2.44061	0.622626	4.95869	0.00021812	5.05787	0.000181523	-0.0991808	0.812467	5	716	0.698324
COMMD2	Q86X83	-2.27714	1.34034	-0.640309	0.254953	-0.541128	0.365675	1.63683	0.0278134	1.73602	0.0234116	-0.0991808	0.632221	9	716	1.25698
ATP1B1	P05026	-2.77004	0.852606	-0.970328	0.545379	-0.870634	0.292817	1.79971	0.00408391	1.8994	0.00151909	-0.0996943	0.728076	7	716	0.977654
PDHB	P11177	-2.67586	1.6074	-0.686874	0.361871	-0.587168	0.33919	1.98899	0.0271021	2.08869	0.021712	-0.0997068	0.664991	141	716	19.6927
DHCR24	Q15392	-0.628401	0.812861	1.17869	0.100738	1.27845	0.128457	1.80709	0.00114466	1.90685	0.000841541	-0.0997602	0.208959	9	716	1.25698
TOMM70	O94826	-3.13077	0.895661	-0.126914	0.360751	-0.0270739	0.42704	3.00385	0.00011768	3.10369	0.000113289	-0.0998404	0.700078	22	716	3.07263
MUL1	Q969V5	-3.40729	0.863009	-0.284618	0.162958	-0.184386	0.106163	3.12267	4.57e-05	3.2229	3.38e-05	-0.100232	0.282433	1	716	0.139665
AP1B1	Q10567	-2.05846	1.26389	-0.700027	0.202726	-0.599737	0.196073	1.35844	0.045035	1.45873	0.0341608	-0.100291	0.449475	147	716	20.5307
TIMM21	Q9BVV7	0.692065	0.274767	2.35524	0.137663	2.45594	0.129685	1.66318	2.01e-06	1.76387	1.18e-06	-0.100694	0.26797	6	716	0.837989
PGRMC1	O00264	0.573176	0.759104	2.50282	0.239911	2.60356	0.222253	1.92964	0.00063092	2.03038	0.00043401	-0.100742	0.510424	128	716	17.8771
SHC1	P29353	-3.09548	1.13631	-0.800257	0.278636	-0.699246	0.116939	2.29523	0.00232793	2.39624	0.00156029	-0.101011	0.47618	20	716	2.7933
FBXO7	Q9Y3I1	-3.35012	1.45221	-0.747994	0.287468	-0.646894	0.198147	2.60213	0.00435409	2.70323	0.00332515	-0.1011	0.53545	4	716	0.558659
GPAT4	Q86UL3	-3.49719	0.273608	-1.51814	0.12929	-1.41701	0.120899	1.97905	4.69e-07	2.08018	2.91e-07	-0.101122	0.237278	1	716	0.139665
SCML2	Q9UQR0	-3.11628	0.220052	-2.10355	0.478548	-2.00218	0.416089	1.01274	0.00261803	1.11411	0.000734888	-0.10137	0.730007	120	716	16.7598
ABCD3	P28288	1.6044	0.533835	3.14165	0.411451	3.24331	0.425517	1.53725	0.000929838	1.63891	0.000671066	-0.101664	0.710943	148	716	20.6704
TRIM4	Q9C037	-3.92252	0.451684	-2.39413	0.730395	-2.29238	0.914651	1.52839	0.00406398	1.63014	0.00725895	-0.101751	0.850722	31	716	4.32961
EXOC4	Q96A65	-1.29148	0.791474	0.298917	0.173376	0.400822	0.229032	1.59039	0.00232035	1.6923	0.00177241	-0.101905	0.450511	112	716	15.6425
TTK	P33981	-0.981138	0.473155	-0.077713	0.276536	0.024238	0.211474	0.903425	0.00616489	1.00538	0.00248595	-0.101951	0.530942	87	716	12.1508
IPO7	O95373	0.514586	0.458823	1.78024	0.129167	1.88221	0.189925	1.26566	0.00034685	1.36763	0.0002715	-0.101967	0.349938	191	716	26.676
DCAKD	Q8WVC6	-2.11229	1.12757	0.161782	0.248949	0.263757	0.200036	2.27407	0.00227571	2.37605	0.00166739	-0.101975	0.495526	14	716	1.95531
FANCI	Q9NVI1	-0.84137	1.87907	1.3533	0.20254	1.45548	0.273354	2.19467	0.0317861	2.29685	0.0268761	-0.102173	0.520792	115	716	16.0615
MIOS	Q9NXC5	-3.26761	0.759821	-2.07757	0.409911	-1.97535	0.361414	1.19004	0.0150659	1.29225	0.00889892	-0.102212	0.686784	11	716	1.53631
EXOC2	Q96KP1	-2.66884	1.34039	-0.805877	0.285166	-0.703441	0.251376	1.86296	0.0160683	1.96539	0.0121928	-0.102436	0.563497	5	716	0.698324
YKT6	O15498	-0.161555	0.610824	1.25326	0.213586	1.35605	0.237836	1.41481	0.0012105	1.5176	0.000845891	-0.102792	0.492584	67	716	9.35754
NUP88	Q99567	-1.26942	1.09296	-0.0430191	0.133043	0.0601759	0.153489	1.2264	0.0374825	1.32959	0.0273371	-0.103195	0.288836	156	716	21.7877
POMGNT2	Q8NAT1	-2.77656	1.43595	0.208659	0.136323	0.312362	0.0774983	2.98521	0.00169294	3.08892	0.0013502	-0.103703	0.177463	0	716	0
LRBA	P50851	0.195559	1.33037	1.99001	0.273009	2.09384	0.225164	1.79445	0.0182985	1.89828	0.0136833	-0.10383	0.530194	90	716	12.5698
LAS1L	Q9Y4W2	-1.68999	1.25485	-0.212136	0.233761	-0.107847	0.238511	1.47785	0.032168	1.58214	0.0243083	-0.104289	0.504793	108	716	15.0838
VPS53	Q5VIR6	-2.61078	1.36797	-0.394357	0.175397	-0.289898	0.115998	2.21642	0.00704837	2.32088	0.00538725	-0.10446	0.298934	23	716	3.21229
GATAD2A	Q86YP4	-3.26839	0.940595	-2.0905	0.575265	-1.98573	0.786782	1.17788	0.0439366	1.28266	0.0474982	-0.104774	0.816086	164	716	22.905
UBE2K	P61086	-0.923785	0.783386	0.59163	0.311177	0.696859	0.402309	1.51541	0.00384113	1.62064	0.00336739	-0.105229	0.655951	31	716	4.32961
PLAA	Q9Y263	-3.24839	1.01153	-0.88181	0.248683	-0.77643	0.223072	2.36658	0.00095288	2.47196	0.000697295	-0.10538	0.500611	28	716	3.91061
DYNC2H1	Q8NCM8	-3.33135	0.916987	-1.22838	0.196439	-1.12281	0.196895	2.10297	0.00103418	2.20855	0.000759412	-0.105575	0.420672	11	716	1.53631
VPS13C	Q709C8	-3.04624	1.48274	-0.266026	0.144317	-0.160235	0.127217	2.78021	0.00310919	2.886	0.00249059	-0.105792	0.253776	12	716	1.67598
CKAP5	Q14008	0.0499662	0.845956	1.48587	0.226174	1.59167	0.255731	1.43591	0.0063399	1.5417	0.00453978	-0.105796	0.507963	196	716	27.3743
SEC24C	P53992	-1.13957	1.06824	0.128395	0.189855	0.234378	0.210759	1.26797	0.0309758	1.37395	0.0224382	-0.105983	0.427709	122	716	17.0391
LBHD2	A0A0U1RRK4	-3.83998	0.63096	-2.64577	1.15002	-2.53962	0.939789	1.1942	0.0761796	1.30035	0.0331932	-0.106148	0.876988	0	716	0
RNF5	Q99942	-3.16946	0.750442	-0.410616	0.292584	-0.304222	0.199504	2.75885	5.97e-05	2.86524	3.49e-05	-0.106393	0.520637	3	716	0.418994
RRAGC	Q9HB90	-2.6263	1.32938	-0.915038	0.577799	-0.808577	0.374542	1.71126	0.0297207	1.81772	0.0186267	-0.106461	0.738469	3	716	0.418994
NDUFB10	O96000	-2.6564	1.15609	-0.770317	0.31761	-0.663849	0.334204	1.88609	0.00787273	1.99256	0.00602236	-0.106468	0.619566	32	716	4.46927
C2CD3	Q4AC94	-3.02528	0.395387	-1.80749	0.148681	-1.70068	0.206357	1.21778	0.000199084	1.32459	0.000162313	-0.106809	0.375198	0	716	0
IPO11	Q9UI26	-2.19018	1.35763	-0.50826	0.199284	-0.401307	0.267338	1.68192	0.0254175	1.78887	0.0201738	-0.106952	0.493644	63	716	8.79888
SCYL2	Q6P3W7	-0.90957	0.432337	0.376635	0.357257	0.483784	0.285233	1.2862	0.000898246	1.39335	0.00031793	-0.107149	0.614419	95	716	13.2682
TBC1D10B	Q4KMP7	-3.23789	0.968893	-1.69617	0.242913	-1.58898	0.194242	1.54172	0.00867874	1.64891	0.0057778	-0.107187	0.463091	60	716	8.37989
SH3BP4	Q9P0V3	-3.41871	0.890632	-2.14009	0.70566	-2.03289	0.498008	1.27863	0.0360247	1.38583	0.016141	-0.107202	0.788401	7	716	0.977654
DIAPH3	Q9NSV4	-0.580626	1.51706	1.30968	0.13738	1.41694	0.190392	1.8903	0.024115	1.99757	0.01925	-0.107261	0.336883	50	716	6.98324
GLRX3	O76003	-0.0396643	1.00951	1.00507	0.279311	1.11243	0.294874	1.04474	0.056271	1.1521	0.0399658	-0.107361	0.570796	111	716	15.5028
DNAAF5	Q86Y56	-0.862354	1.33236	0.849057	0.14013	0.956498	0.114348	1.71141	0.0212668	1.81885	0.0160304	-0.107441	0.220717	15	716	2.09497
CEP63	Q96MT8	-0.730405	0.687983	0.381949	0.363131	0.489391	0.40599	1.11235	0.0126635	1.2198	0.00916369	-0.107442	0.67084	3	716	0.418994
AUP1	Q9Y679	-2.51958	1.25472	-0.52389	0.346337	-0.415984	0.231684	1.99569	0.00897651	2.1036	0.00616074	-0.107905	0.578487	9	716	1.25698
FAR1	Q8WVX9	0.213818	0.481777	1.56021	0.125416	1.66816	0.174162	1.3464	0.000306774	1.45434	0.00022109	-0.107945	0.293344	26	716	3.63128
STT3A	P46977	-1.73689	1.19045	0.749604	0.262556	0.857827	0.155955	2.48649	0.00184781	2.59472	0.00130055	-0.108223	0.450967	119	716	16.6201
TMT1A	Q9H8H3	-3.45366	0.466923	-2.49968	0.782198	-2.39139	0.494695	0.953979	0.047293	1.06227	0.00817674	-0.108288	0.800217	5	716	0.698324
PTDSS2	Q9BVG9	-2.07919	2.06666	0.608958	0.192082	0.717336	0.165241	2.68815	0.0200134	2.79653	0.016657	-0.108378	0.366855	0	716	0
RNGTT	O60942	-2.7262	0.876016	-1.31079	0.36484	-1.20227	0.423582	1.41541	0.0103043	1.52393	0.00805555	-0.108519	0.675718	21	716	2.93296
MSTO1	Q9BUK6	-3.10812	0.761656	-0.729549	0.192827	-0.62086	0.293183	2.37857	0.000142196	2.48726	0.00013578	-0.108689	0.50817	4	716	0.558659
NACC1	Q96RE7	-1.7398	1.17289	-0.218925	0.25864	-0.11001	0.372487	1.52087	0.0221009	1.62979	0.0181084	-0.108916	0.605839	101	716	14.1061
RALA	P11233	-1.35527	0.300151	-0.434224	0.755128	-0.325202	0.818107	0.921044	0.0350094	1.03007	0.0295695	-0.109023	0.83216	23	716	3.21229
TNPO1	Q92973	-0.0342516	0.877153	1.26317	0.186693	1.37232	0.128262	1.29742	0.0119677	1.40657	0.00753197	-0.109152	0.312654	130	716	18.1564
BCOR	Q6W2J9	-2.63871	1.05495	-1.47642	0.242305	-1.36717	0.287757	1.16229	0.0431048	1.27155	0.0316091	-0.109258	0.534253	94	716	13.1285
CKAP4	Q07065	-0.475335	0.615346	0.46765	0.579821	0.577087	0.504544	0.942985	0.0372931	1.05242	0.0182205	-0.109437	0.758349	168	716	23.4637
DNAJC7	Q99615	-1.57759	1.01665	0.385231	0.144783	0.494894	0.154065	1.96282	0.00270945	2.07248	0.00198402	-0.109663	0.279556	150	716	20.9497
TICRR	Q7Z2Z1	-3.48014	0.360652	-1.76021	0.145723	-1.64974	0.208522	1.71993	9.24e-06	1.83041	9.69e-06	-0.110472	0.359978	0	716	0
MTA1	Q13330	-1.5769	0.74822	-0.1246	0.277211	-0.0138468	0.446895	1.4523	0.003584	1.56306	0.00389317	-0.110753	0.650273	192	716	26.8156
CBR1	P16152	-0.483188	0.471782	0.675802	0.223923	0.786608	0.170906	1.15899	0.00110333	1.2698	0.000476694	-0.110806	0.404735	143	716	19.9721
VPS45	Q9NRW7	-1.90972	0.471756	-0.739808	0.478523	-0.628987	0.505082	1.16991	0.00458943	1.28073	0.00323714	-0.110821	0.730933	2	716	0.27933
RAVER1	Q8IY67	-0.278605	0.515844	0.690165	0.260508	0.801471	0.198611	0.96877	0.00563624	1.08008	0.00238296	-0.111306	0.469187	129	716	18.0168
ATF6	P18850	-3.04017	1.11263	-1.87556	0.503887	-1.76401	0.382543	1.16461	0.0655813	1.27616	0.0415022	-0.111548	0.703688	0	716	0
POC5	Q8NA72	-1.15042	0.484149	-0.175093	0.2808	-0.0635389	0.28456	0.975323	0.00456632	1.08688	0.00251995	-0.111554	0.550034	4	716	0.558659
RAD21	O60216	-0.992429	1.16155	0.149025	0.287434	0.260701	0.202626	1.14145	0.0654818	1.25313	0.0447911	-0.111676	0.497831	133	716	18.5754
EI24	O14681	-1.03213	0.985081	1.66603	0.174239	1.77785	0.114956	2.69815	0.000312428	2.80997	0.000224079	-0.111819	0.265272	4	716	0.558659
PTDSS1	P48651	1.51464	0.21714	3.11878	0.13725	3.23115	0.159799	1.60413	6.7e-07	1.71651	5.77e-07	-0.112376	0.267091	14	716	1.95531
HGH1	Q9BTY7	-2.77922	0.858704	-1.19736	0.291838	-1.08498	0.329335	1.58186	0.00454415	1.69424	0.00334769	-0.112383	0.583626	11	716	1.53631
PTP4A2	Q12974	-1.96229	0.744433	-0.761729	0.241237	-0.649339	0.262076	1.20056	0.00894803	1.31295	0.00587188	-0.112391	0.500501	1	716	0.139665
YIPF5	Q969M3	-3.74124	0.542918	-1.90695	0.341109	-1.79455	0.197872	1.8343	0.000209816	1.94669	6.72e-05	-0.112395	0.541724	9	716	1.25698
CUL4B	Q13620	-0.733034	0.672472	0.633736	0.250328	0.746205	0.235677	1.36677	0.00276446	1.47924	0.00166216	-0.112469	0.485365	210	716	29.3296
DPM1	O60762	1.00576	0.883763	2.15616	0.177246	2.26875	0.19029	1.1504	0.0213517	1.26299	0.0141433	-0.112593	0.361331	107	716	14.9441
EIF2D	P41214	-3.62652	0.753228	-2.27078	0.908756	-2.15814	0.907899	1.35575	0.0332115	1.46839	0.0238022	-0.112642	0.849438	10	716	1.39665
SCO2	O43819	0.705942	0.490283	1.93066	0.0998689	2.04354	0.094579	1.22472	0.00059215	1.3376	0.000326996	-0.112883	0.10382	56	716	7.82123
UNC45A	Q9H3U1	-0.105874	0.790502	1.15548	0.0906013	1.26845	0.0626713	1.26135	0.00756736	1.37432	0.00470561	-0.112975	0.0510166	136	716	18.9944
COG5	Q9UP83	-3.14837	1.4566	-1.09869	0.427217	-0.985676	0.454598	2.04967	0.0165767	2.16269	0.0132098	-0.113017	0.696023	6	716	0.837989
BID	P55957	-3.60183	0.213462	-1.95902	0.853284	-1.84549	0.982786	1.64281	0.00309507	1.75634	0.00451254	-0.113532	0.850214	29	716	4.05028
TRAPPC3	O43617	-0.828871	1.02271	0.456918	0.143508	0.570541	0.144542	1.28579	0.0237772	1.39941	0.0163193	-0.113624	0.247536	17	716	2.3743
HSPA4L	O95757	-3.21141	1.22144	-1.31751	0.454343	-1.20341	0.583629	1.8939	0.0117079	2.00801	0.0105897	-0.114104	0.739017	181	716	25.2793
PLK1	P53350	0.692755	0.647122	3.21464	1.04191	3.32875	0.959269	2.52189	0.00176082	2.636	0.00093695	-0.114109	0.861505	54	716	7.5419
GIT2	Q14161	-3.11635	0.415624	-1.80477	0.302447	-1.68974	0.238761	1.31158	0.000451462	1.42661	0.000159938	-0.115028	0.523236	43	716	6.00559
SMARCC1	Q92922	-1.28572	0.713945	0.0551884	0.188465	0.170295	0.219264	1.34091	0.0036303	1.45602	0.00241497	-0.115107	0.399331	188	716	26.257
TECR	Q9NZ01	0.945477	0.57574	2.62707	0.121804	2.74222	0.1709	1.68159	0.000211471	1.79674	0.000154334	-0.115149	0.25474	192	716	26.8156
EIF4G3	O43432	-2.09695	0.510718	-0.89657	0.411142	-0.781288	0.266297	1.20038	0.00346692	1.31567	0.000921033	-0.115282	0.612993	181	716	25.2793
PSME3	P61289	-2.59611	1.28841	-0.100783	0.426857	0.0147459	0.380055	2.49533	0.00338612	2.61086	0.00245822	-0.115529	0.663275	198	716	27.6536
CXADR	P78310	-2.9814	1.4701	-1.39165	0.163536	-1.27601	0.106535	1.58976	0.0429588	1.7054	0.0322544	-0.115642	0.221807	5	716	0.698324
TBK1	Q9UHD2	-0.812368	0.892056	0.146235	0.141472	0.261939	0.106949	0.958603	0.0450196	1.07431	0.0281975	-0.115703	0.182729	34	716	4.7486
CARD19	Q96LW7	-3.29367	0.692764	0.300441	0.285419	0.416533	0.210582	3.59411	5.02e-06	3.7102	3.05e-06	-0.116092	0.485135	1	716	0.139665
AP3D1	O14617	-0.316329	0.453408	0.600373	0.144962	0.716588	0.135856	0.916701	0.00259409	1.03292	0.00122485	-0.116216	0.2272	198	716	27.6536
RAB3GAP2	Q9H2M9	-0.0567244	0.43112	1.08503	0.138437	1.20162	0.1784	1.14176	0.000487981	1.25834	0.000312558	-0.116582	0.28164	93	716	12.9888
HSD17B12	Q53GQ0	-1.10854	0.871615	-0.0856834	0.214476	0.0312098	0.206085	1.02286	0.0342777	1.13975	0.0216282	-0.116893	0.405148	97	716	13.5475
RNF170	Q96K19	-3.86297	0.22629	-1.55522	0.244909	-1.43828	0.21554	2.30775	3.02e-07	2.42469	1.24e-07	-0.116934	0.446018	0	716	0
SLC30A6	Q6NXT4	-2.08415	1.89883	0.13534	0.192654	0.252517	0.242864	2.21949	0.0316016	2.33667	0.0258684	-0.117177	0.422544	2	716	0.27933
DPF2	Q92785	-3.82409	0.280198	-2.54296	0.784161	-2.42568	0.70361	1.28113	0.00882145	1.39842	0.00330383	-0.117285	0.809689	44	716	6.14525
SPART	Q8N0X7	-1.72935	1.41128	0.305124	0.298118	0.422752	0.290677	2.03447	0.0135192	2.1521	0.0102351	-0.117628	0.545205	103	716	14.3855
CEP192	Q8TEP8	-0.624982	0.550159	0.365014	0.210397	0.483322	0.187509	0.989996	0.00555793	1.1083	0.00274736	-0.118308	0.375366	44	716	6.14525
SEPTIN6	Q14141	-3.24249	1.04771	-1.68227	0.273908	-1.56387	0.238804	1.56022	0.0122095	1.67862	0.00816236	-0.1184	0.487049	120	716	16.7598
TRAF2	Q12933	1.60641	0.548051	4.7792	0.548257	4.89764	0.430664	3.17279	1.64e-05	3.29123	5.65e-06	-0.118436	0.713934	7	716	0.977654
MAVS	Q7Z434	5.21819	1.26298	11.73	0.123273	11.8486	0.203058	6.51185	3.01e-06	6.63043	2.79e-06	-0.118581	0.296729	75	716	10.4749
PTGES3	Q15185	1.33837	0.967704	2.34641	0.0888895	2.46514	0.0754472	1.00803	0.0489579	1.12677	0.0318281	-0.118731	0.052307	175	716	24.4413
VDAC1	P21796	2.23123	0.344951	4.46075	0.447788	4.57959	0.455598	2.22951	2.15e-05	2.34836	1.59e-05	-0.118844	0.68835	213	716	29.7486
DDX12P	Q92771	-3.39918	0.525832	-1.84115	0.330286	-1.72225	0.454983	1.55803	0.000504064	1.67693	0.000651766	-0.118898	0.648933	3	716	0.418994
GFM1	Q96RP9	-2.34512	1.59986	-0.581699	0.201748	-0.46252	0.167944	1.76342	0.04023	1.8826	0.0307998	-0.119179	0.339726	40	716	5.58659
SRPRB	Q9Y5M8	-0.481751	0.588566	0.775632	0.201788	0.894843	0.221633	1.25738	0.00195293	1.37659	0.00120223	-0.119211	0.399773	90	716	12.5698
MMS19	Q96T76	-2.30407	1.41106	-0.46198	0.203359	-0.34265	0.209851	1.84209	0.0202221	1.96142	0.0152459	-0.11933	0.387871	106	716	14.8045
UBE2N	P61088	-1.20514	2.09724	1.05427	0.264119	1.17403	0.253878	2.25941	0.0438495	2.37918	0.0359048	-0.119766	0.485632	114	716	15.9218
DTYMK	P23919	-1.34443	1.2532	0.431105	0.228907	0.55092	0.207513	1.77554	0.0143041	1.89535	0.0102858	-0.119815	0.411123	15	716	2.09497
HAUS7	Q99871	-3.27391	0.620497	-1.91338	0.201137	-1.79338	0.358147	1.36053	0.00161509	1.48053	0.00170831	-0.12	0.53192	22	716	3.07263
SLC25A13	Q9UJS0	0.118888	0.553667	1.47697	0.243781	1.59709	0.269683	1.35808	0.00102717	1.4782	0.000671931	-0.120118	0.481121	160	716	22.3464
ATG3	Q9NT62	-0.796151	0.842122	0.873326	0.220905	0.993836	0.187273	1.66948	0.00265908	1.78999	0.00166713	-0.12051	0.379348	20	716	2.7933
ABHD12	Q8N2K0	-3.34103	0.273225	-2.40578	0.383424	-2.28463	0.295115	0.935243	0.00216273	1.05639	0.000372745	-0.121147	0.590893	6	716	0.837989
CENPM	Q9NSP4	-0.407379	0.930467	1.15384	0.101392	1.27513	0.2226	1.56122	0.00578944	1.68251	0.0043421	-0.121289	0.299745	3	716	0.418994
LNPK	Q9C0E8	-1.86575	1.74887	0.205632	0.295501	0.327085	0.337556	2.07139	0.0310623	2.19284	0.0249469	-0.121453	0.561719	3	716	0.418994
IST1	P53990	-2.15794	1.34846	-0.266002	0.182676	-0.144546	0.199715	1.89194	0.0144699	2.01339	0.0108159	-0.121456	0.345044	8	716	1.11732
ABCE1	P61221	0.160839	0.486794	1.14741	0.17906	1.26948	0.176671	0.986569	0.00278717	1.10864	0.00137829	-0.122072	0.309473	121	716	16.8994
NEK9	Q8TD19	-0.611007	0.673976	0.525721	0.170799	0.647857	0.13187	1.13673	0.00644023	1.25886	0.00344324	-0.122135	0.241256	89	716	12.4302
PCDH7	O60245	-3.09306	1.44439	-0.859375	0.604728	-0.737122	0.56738	2.23369	0.0128089	2.35594	0.00943372	-0.122253	0.75012	1	716	0.139665
SLC25A10	Q9UBX3	-1.26131	0.748902	0.704758	0.182079	0.827472	0.191086	1.96606	0.00045224	2.08878	0.000308282	-0.122713	0.328925	85	716	11.8715
NDUFA11	Q86Y39	-2.87412	1.01869	-1.06471	0.178114	-0.941995	0.219259	1.80941	0.00446602	1.93213	0.00322596	-0.122717	0.359805	1	716	0.139665
MYO19	Q96H55	-2.10412	0.946343	-0.406387	0.082409	-0.283655	0.110739	1.69774	0.00396981	1.82047	0.00271553	-0.122732	0.0820094	10	716	1.39665
CNOT1	A5YKK6	-0.437395	0.729943	1.02785	0.248806	1.15084	0.242867	1.46525	0.00280471	1.58824	0.00171804	-0.122988	0.451777	130	716	18.1564
EXOC1	Q9NV70	-2.50268	1.99155	-0.38992	0.324064	-0.266679	0.2666	2.11276	0.047315	2.236	0.0376199	-0.123241	0.529805	13	716	1.81564
NOM1	Q5C9Z4	-3.30644	0.195798	-1.95472	0.205689	-1.83148	0.178289	1.35171	5.32e-06	1.47496	1.61e-06	-0.123242	0.340987	39	716	5.44693
PRKAR2A	P13861	0.44486	0.620061	1.7783	0.18027	1.90175	0.177277	1.33344	0.00171588	1.45689	0.000987474	-0.123456	0.306687	140	716	19.5531
GBF1	Q92538	-1.58271	0.587884	0.243464	0.249738	0.366935	0.255826	1.82617	0.000210688	1.94964	0.000137866	-0.123471	0.462169	55	716	7.68156
PI4KA	P42356	-0.828433	0.890957	0.759609	0.124276	0.883139	0.149322	1.58804	0.0042518	1.71157	0.00285099	-0.12353	0.192868	30	716	4.18994
PEX14	O75381	-2.3049	1.28272	-0.868445	0.710548	-0.744714	0.796623	1.43646	0.0598788	1.56019	0.0496541	-0.123731	0.802037	99	716	13.8268
PGAP4	Q9BRR3	-3.93113	0.453124	-2.6118	0.43896	-2.48791	0.288885	1.31933	0.0015897	1.44321	0.00032149	-0.123884	0.612389	0	716	0
PTPN1	P18031	-0.837939	0.89521	0.558584	0.294754	0.682665	0.217907	1.39652	0.0106461	1.5206	0.00612642	-0.124081	0.470799	124	716	17.3184
RAB8A	P61006	-2.94525	1.41752	-1.21308	0.324843	-1.08886	0.235161	1.73217	0.0286558	1.85638	0.0202344	-0.124218	0.508152	164	716	22.905
CYC1	P08574	-0.997517	0.672485	0.216312	0.234532	0.34085	0.300373	1.21383	0.00515555	1.33837	0.00361698	-0.124538	0.485788	19	716	2.65363
SLC30A7	Q8NEW0	-3.14082	1.17862	-0.41032	1.78151	-0.285674	1.56704	2.7305	0.0212071	2.85515	0.0115972	-0.124646	0.909382	2	716	0.27933
FLOT2	Q14254	1.28808	0.326685	3.77234	0.284094	3.89713	0.298004	2.48426	1.29e-06	2.60905	1.04e-06	-0.124796	0.517038	44	716	6.14525
ACBD3	Q9H3P7	-2.2722	0.577977	-0.895783	0.0861614	-0.770863	0.117114	1.37641	0.000758182	1.50133	0.000458247	-0.12492	0.0909479	107	716	14.9441
VPS33A	Q96AX1	-1.66574	1.25342	-0.457491	0.13017	-0.332075	0.234996	1.20825	0.0643784	1.33367	0.0475282	-0.125416	0.327039	2	716	0.27933
PITPNB	P48739	-1.09121	0.303796	0.202848	0.298232	0.328432	0.333953	1.29406	0.000138241	1.41965	0.000109163	-0.125585	0.548012	61	716	8.51955
PTPA	Q15257	-1.51619	0.836971	-0.333702	0.321575	-0.208053	0.249388	1.18249	0.0184543	1.30814	0.0100904	-0.125649	0.509468	13	716	1.81564
TSG101	Q99816	-0.425255	0.684024	0.800328	0.169764	0.926106	0.172943	1.22558	0.00461929	1.35136	0.00267725	-0.125778	0.279283	17	716	2.3743
COQ8A	Q8NI60	1.02825	0.256148	2.25133	0.40565	2.37723	0.366686	1.22308	0.000454053	1.34898	0.00014599	-0.125902	0.620582	36	716	5.02793
ANAPC7	Q9UJX3	-1.99817	0.79916	-0.510019	0.0965625	-0.38386	0.220114	1.48815	0.00328117	1.61431	0.00242982	-0.126159	0.274294	40	716	5.58659
PEX3	P56589	-3.44141	0.610884	-2.18652	0.382318	-2.05989	0.312173	1.25489	0.0045852	1.38152	0.00199419	-0.126626	0.581965	2	716	0.27933
TLCD3A	Q8TBR7	-3.04156	1.24907	-0.965611	0.117936	-0.838773	0.317289	2.07595	0.00604368	2.20278	0.00507518	-0.126838	0.426426	2	716	0.27933
GTPBP2	Q9BX10	-1.87376	0.589764	-0.901737	0.171934	-0.774676	0.228027	0.972026	0.00764091	1.09909	0.00463048	-0.127061	0.348935	1	716	0.139665
B4GALT7	Q9UBV7	-3.6984	0.235278	-2.46601	0.508765	-2.33878	0.0963806	1.23239	0.00116958	1.35962	2.2e-06	-0.127227	0.597727	0	716	0
FAT3	Q8TDW7	-0.481836	1.97018	1.5286	0.287381	1.65588	0.280114	2.01043	0.0539023	2.13772	0.0430382	-0.127286	0.49833	0	716	0
FAM91A1	Q658Y4	-2.65702	1.28092	-0.879591	0.329065	-0.752278	0.254308	1.77743	0.016936	1.90474	0.011503	-0.127313	0.512981	81	716	11.3128
MTFR2	Q6P444	-3.70949	0.563973	-1.71078	0.184448	-1.58333	0.255405	1.99871	6.72e-05	2.12615	5.86e-05	-0.127444	0.392128	0	716	0
MEN1	O00255	-2.85668	0.721894	-1.95648	0.137554	-1.82899	0.137811	0.900206	0.0254844	1.02769	0.014083	-0.127485	0.18134	39	716	5.44693
FASTKD5	Q7L8L6	-1.4766	1.36228	0.23148	0.0888554	0.359087	0.0594407	1.70808	0.0232794	1.83568	0.0168069	-0.127606	0.0284023	14	716	1.95531
NEK3	P51956	-3.23347	1.0054	-0.53791	0.43557	-0.410141	0.374795	2.69556	0.000573037	2.82333	0.000368442	-0.127769	0.632426	0	716	0
NUP93	Q8N1F7	0.421059	0.580719	1.63517	0.121896	1.76298	0.121964	1.21411	0.00181326	1.34192	0.000981004	-0.127804	0.136046	211	716	29.4693
CACYBP	Q9HB71	3.92018	0.935007	5.73568	0.193972	5.86349	0.281386	1.81549	0.0027945	1.94331	0.00213855	-0.12782	0.427265	187	716	26.1173
UBE2O	Q9C0C9	-2.20107	1.55724	-0.332982	0.17371	-0.204642	0.237957	1.86809	0.0285438	1.99643	0.0220206	-0.128341	0.358548	127	716	17.7374
MTOR	P42345	-0.997805	0.770086	-0.0230942	0.161814	0.105346	0.094791	0.974711	0.0243063	1.10315	0.0130135	-0.128441	0.164189	11	716	1.53631
TMEM126A	Q9H061	-2.89497	1.36189	-0.430424	0.54864	-0.301858	0.332843	2.46455	0.00559715	2.59311	0.00327198	-0.128565	0.666042	3	716	0.418994
PRKAA2	P54646	-2.44308	1.2309	-0.401531	0.169223	-0.272831	0.197394	2.04155	0.00627168	2.17025	0.00459113	-0.1287	0.300526	12	716	1.67598
CTNNAL1	Q9UBT7	-3.202	0.857663	-1.88953	0.233155	-1.76058	0.237507	1.31247	0.0108269	1.44142	0.00676584	-0.12895	0.411525	6	716	0.837989
UQCRC1	P31930	-3.03701	0.796894	-1.1335	0.0958122	-1.00449	0.0883279	1.90351	0.000725734	2.03252	0.000471225	-0.129003	0.0577582	157	716	21.9274
OXSR1	O95747	-0.304202	0.985789	1.42186	0.227312	1.55095	0.198086	1.72606	0.0051252	1.85515	0.00331857	-0.129094	0.366407	58	716	8.10056
TMEM177	Q53S58	0.152118	0.708603	1.25422	0.209254	1.38342	0.18278	1.1021	0.0103012	1.2313	0.00552584	-0.129194	0.328854	0	716	0
TELO2	Q9Y4R8	0.252245	0.389371	1.36472	0.137363	1.49394	0.195274	1.11248	0.000314595	1.2417	0.000214992	-0.12922	0.260725	33	716	4.60894
PEX11B	O96011	-3.30515	0.866747	-1.08741	0.571336	-0.958111	0.529557	2.21774	0.0013961	2.34704	0.000856349	-0.129301	0.720165	0	716	0
EDC4	Q6P2E9	-2.51759	1.52636	-0.802026	0.587441	-0.672029	0.506863	1.71556	0.047008	1.84556	0.0333389	-0.129997	0.717659	163	716	22.7654
DIAPH2	O60879	-0.660833	2.2289	1.60541	0.294013	1.73544	0.159883	2.26624	0.0542277	2.39627	0.0433241	-0.130033	0.410266	14	716	1.95531
AGK	Q53H12	1.79616	0.323975	2.83841	0.0822515	2.96877	0.122988	1.04225	0.000115791	1.17261	6.51e-05	-0.130358	0.0843314	88	716	12.2905
ESYT1	Q9BSJ8	-1.20675	0.956951	0.267427	0.211951	0.398347	0.161931	1.47417	0.00988567	1.60509	0.00606015	-0.13092	0.304341	173	716	24.162
ATP1B3	P54709	0.189355	0.40141	1.35744	0.189074	1.48887	0.0414044	1.16808	0.000367281	1.29952	9.24e-05	-0.131436	0.167387	55	716	7.68156
AGTPBP1	Q9UPW5	-2.50146	1.04637	-0.756316	0.270879	-0.624397	0.248132	1.74514	0.00687861	1.87706	0.00452553	-0.131919	0.445175	58	716	8.10056
PSMD14	O00487	-1.99941	1.10194	0.161782	0.12414	0.293801	0.125138	2.16119	0.00241926	2.29321	0.00170196	-0.132018	0.132517	168	716	23.4637
COPZ1	P61923	-0.845167	1.47536	0.657231	0.27977	0.789862	0.221321	1.5024	0.0556703	1.63503	0.039897	-0.132631	0.429877	111	716	15.5028
RHOU	Q7L0Q8	-3.43514	0.718766	-1.92229	0.766063	-1.78944	0.395078	1.51286	0.0122331	1.6457	0.00203775	-0.132849	0.73925	0	716	0
EIF2A	Q9BY44	-3.77781	0.210715	-2.30872	0.688581	-2.17563	0.710736	1.46909	0.00184546	1.60218	0.0013001	-0.133089	0.77129	90	716	12.5698
KTI12	Q96EK9	-3.79592	0.415143	-1.30616	0.716463	-1.173	0.603752	2.48977	0.000149071	2.62293	4.35e-05	-0.133158	0.758779	0	716	0
AP1G1	O43747	-0.923639	0.589234	0.508901	0.188781	0.642823	0.190712	1.43254	0.00084576	1.56646	0.000478274	-0.133922	0.296843	21	716	2.93296
SASS6	Q6UVJ0	-2.05016	0.85323	-0.930958	0.306357	-0.79694	0.406952	1.1192	0.0246542	1.25321	0.0180248	-0.134017	0.572554	0	716	0
GSK3B	P49841	-2.9049	0.97286	-1.23262	0.241696	-1.09857	0.251807	1.67229	0.00578553	1.80634	0.00384482	-0.134049	0.415449	14	716	1.95531
TRAF1	Q13077	-3.55624	0.585126	-1.61396	0.713886	-1.47965	0.451191	1.94228	0.00153119	2.07659	0.000236748	-0.13431	0.73132	4	716	0.558659
PSMD11	O00231	-1.23075	1.73461	0.929362	0.160064	1.06398	0.133057	2.16011	0.0241919	2.29473	0.0184411	-0.13462	0.186136	204	716	28.4916
RNPEP	Q9H4A4	-2.58334	1.41428	-0.798629	0.363534	-0.663582	0.310897	1.78471	0.0257302	1.91975	0.0180226	-0.135047	0.54546	50	716	6.98324
RAB11A	P62491	-0.116398	0.293838	0.766719	0.152276	0.901955	0.185222	0.883117	0.000335617	1.01835	0.000177398	-0.135236	0.242792	125	716	17.4581
ELP2	Q6IA86	-3.71776	0.45169	-2.03986	0.105605	-1.90445	0.105951	1.6779	4.03e-05	1.81331	2.3e-05	-0.135405	0.0775774	10	716	1.39665
INTS1	Q8N201	-3.08824	0.665589	-1.64926	0.302552	-1.51381	0.293683	1.43898	0.00228385	1.57443	0.00128943	-0.135451	0.493003	28	716	3.91061
AIMP2	Q13155	-2.47857	0.926393	-0.930284	0.303455	-0.794769	0.31153	1.54828	0.00749339	1.6838	0.00486195	-0.135514	0.505692	172	716	24.0223
GET3	O43681	-2.05261	1.96704	0.285989	0.336993	0.421597	0.254331	2.3386	0.0306377	2.47421	0.0235809	-0.135608	0.493062	40	716	5.58659
TBCC	Q15814	-2.40642	1.3644	-0.744211	0.331123	-0.608439	0.285784	1.66221	0.0293792	1.79798	0.0203842	-0.135772	0.507272	1	716	0.139665
NUDCD1	Q96RS6	-3.44984	0.581424	-2.245	0.137845	-2.10912	0.327192	1.20483	0.00197939	1.34072	0.00201922	-0.135886	0.416995	7	716	0.977654
MT-CO2	P00403	1.30624	0.279752	2.7891	0.0868721	2.92511	0.0861795	1.48286	3.34e-06	1.61888	1.7e-06	-0.136012	0.0377911	63	716	8.79888
COPS3	Q9UNS2	-2.54866	1.24452	-0.414939	0.345183	-0.278508	0.346014	2.13372	0.00609274	2.27015	0.00435795	-0.136431	0.549891	109	716	15.2235
NCDN	Q9UBB6	-3.4197	1.49714	-0.644324	0.234315	-0.507665	0.151144	2.77538	0.00345993	2.91204	0.00252109	-0.136659	0.305006	5	716	0.698324
TSFM	P43897	-1.63404	1.56983	0.136082	0.32012	0.272772	0.207027	1.77012	0.0386793	1.90681	0.02738	-0.136689	0.445865	43	716	6.00559
PALS2	Q9NZW5	-0.300854	0.721314	0.616676	0.142957	0.75356	0.0834436	0.917529	0.0235559	1.05441	0.0117534	-0.136884	0.101614	10	716	1.39665
SNAP47	Q5SQN1	-1.86768	1.90164	0.0816105	0.100733	0.218917	0.174044	1.94929	0.0513537	2.0866	0.0403536	-0.137306	0.16533	3	716	0.418994
GARS1	P41250	-2.85207	0.889179	-1.47873	0.389853	-1.34127	0.338652	1.37334	0.0133354	1.5108	0.00750401	-0.137458	0.568156	116	716	16.2011
WDFY1	Q8IWB7	-2.00004	0.8794	-1.10149	0.205898	-0.963987	0.169097	0.898547	0.0567741	1.03605	0.0322632	-0.137506	0.281798	3	716	0.418994
UBXN6	Q9BZV1	-2.29557	1.48311	-0.520631	0.118355	-0.38279	0.151196	1.77494	0.0284693	1.91278	0.0208609	-0.13784	0.147111	15	716	2.09497
CAB39L	Q9H9S4	-2.56185	1.29064	-1.09632	0.118999	-0.958312	0.214442	1.46553	0.0353463	1.60354	0.0254255	-0.138009	0.24376	0	716	0
UBE2S	Q16763	-1.51733	1.46363	0.0204678	0.372015	0.159062	0.281854	1.5378	0.0523177	1.67639	0.036094	-0.138594	0.525365	27	716	3.77095
AAR2	Q9Y312	-3.37934	0.341988	-0.923165	0.527338	-0.784301	0.39947	2.45617	2.3e-05	2.59504	4.05e-06	-0.138864	0.65134	50	716	6.98324
IPO8	O15397	-1.21943	1.20979	0.491671	0.24916	0.630537	0.265581	1.71111	0.0147181	1.84997	0.0102342	-0.138866	0.418631	95	716	13.2682
SLC25A22	Q9H936	0.900605	0.392957	1.83348	0.168073	1.97245	0.148555	0.932871	0.0012233	1.07185	0.000451699	-0.138977	0.203334	7	716	0.977654
NUP155	O75694	0.433413	0.778129	1.71795	0.170549	1.85698	0.186183	1.28454	0.00692467	1.42357	0.0040701	-0.13903	0.25319	175	716	24.4413
NISCH	Q9Y2I1	1.00461	0.560042	2.11327	0.174578	2.25241	0.231441	1.10866	0.0028922	1.2478	0.00174544	-0.139137	0.314486	7	716	0.977654
BAX	Q07812	-2.5399	1.45126	-0.550333	0.185778	-0.410893	0.226421	1.98956	0.016047	2.129	0.0118578	-0.139441	0.318136	21	716	2.93296
CDK4	P11802	-1.48097	0.966679	0.0475563	0.163724	0.187107	0.190137	1.52853	0.00824585	1.66808	0.0053424	-0.13955	0.248841	163	716	22.7654
CCDC22	O60826	-1.44391	0.607618	-0.462002	0.386307	-0.322276	0.341208	0.98191	0.0158361	1.12164	0.00699198	-0.139726	0.561197	10	716	1.39665
PACSIN2	Q9UNF0	-3.4489	0.995431	-1.83319	0.450479	-1.69321	0.18785	1.61571	0.0107526	1.7557	0.0047048	-0.139982	0.539254	21	716	2.93296
GEMIN6	Q8WXD5	-1.43305	0.511289	-0.237291	0.37106	-0.0971807	0.245447	1.19576	0.00286693	1.33587	0.000758179	-0.140111	0.501285	26	716	3.63128
PSMC1	P62191	-1.93579	1.3439	-0.436702	0.23573	-0.29645	0.177362	1.49909	0.0395165	1.63934	0.0268984	-0.140252	0.318775	195	716	27.2346
RAP1GDS1	P52306	-3.72313	0.579943	-1.50224	0.159269	-1.36069	0.109819	2.22089	3.47e-05	2.36244	1.93e-05	-0.141552	0.140457	0	716	0
BRI3BP	Q8WY22	-3.49506	0.368306	-1.14482	0.326616	-1.00317	0.203909	2.35024	5.2e-06	2.49189	1.01e-06	-0.141648	0.43457	8	716	1.11732
MOB1A	Q9H8S9	-1.77284	1.4995	0.0952671	0.389623	0.237724	0.190452	1.86811	0.0272334	2.01056	0.0177548	-0.142457	0.483607	68	716	9.49721
DMAP1	Q9NPF5	-2.63283	1.52699	-1.1198	0.13165	-0.977138	0.115106	1.51303	0.0583128	1.6557	0.0420015	-0.142663	0.105573	45	716	6.28492
SLC25A1	P53007	1.28623	0.322384	2.43097	0.115704	2.57365	0.138187	1.14473	7.11e-05	1.28742	3.63e-05	-0.142685	0.114642	175	716	24.4413
BABAM2	Q9NXR7	-3.71459	0.600792	-1.68197	0.175778	-1.53917	0.142604	2.03262	8.71e-05	2.17542	4.88e-05	-0.142797	0.19602	35	716	4.88827
ZFYVE26	Q68DK2	-3.87544	0.724163	-3.00513	0.301788	-2.86205	0.151964	0.870311	0.0380784	1.01339	0.0155249	-0.14308	0.371425	1	716	0.139665
ANKS1A	Q92625	-3.07896	1.15889	-0.738817	0.302827	-0.594635	0.15791	2.34014	0.00238493	2.48432	0.00144598	-0.144182	0.3728	79	716	11.0335
DLAT	P10515	-0.240922	0.368128	0.766104	0.317872	0.910375	0.322701	1.00703	0.00168867	1.1513	0.000765693	-0.144271	0.496588	137	716	19.1341
AP1M1	Q9BXS5	-0.530531	0.756668	0.948492	0.264063	1.09279	0.229072	1.47902	0.00331365	1.62332	0.00177539	-0.144298	0.383	21	716	2.93296
GATAD2B	Q8WXI9	-1.16792	1.08115	-0.136093	0.197606	0.00880108	0.150069	1.03182	0.0690157	1.17672	0.0424678	-0.144894	0.227938	178	716	24.8603
FAF1	Q9UNN5	-1.31985	1.01757	-0.0371166	0.174011	0.107974	0.147322	1.28273	0.0239832	1.42782	0.0145507	-0.145091	0.192552	13	716	1.81564
MTR	Q99707	-2.19663	1.19511	-0.5234	0.250598	-0.377905	0.162049	1.67323	0.0154882	1.81872	0.00975654	-0.145495	0.307384	57	716	7.96089
MIF	P14174	1.17661	0.698996	2.56562	0.262082	2.71147	0.384748	1.38901	0.00316271	1.53486	0.00261078	-0.145845	0.503455	211	716	29.4693
RAB14	P61106	-2.10145	1.39055	-0.171011	0.170811	-0.0250887	0.0949091	1.93043	0.0150925	2.07636	0.0103671	-0.145923	0.133507	151	716	21.0894
CUL5	Q93034	-3.23362	1.42595	-0.686671	0.242268	-0.54034	0.141978	2.54695	0.00431089	2.69328	0.00298577	-0.14633	0.277488	35	716	4.88827
TSC2	P49815	-2.42691	1.18665	-0.703479	0.341276	-0.556589	0.26555	1.72343	0.0142064	1.87032	0.00883322	-0.146891	0.469293	8	716	1.11732
API5	Q9BZZ5	-0.345276	0.897411	0.634915	0.4037	0.782522	0.31136	0.980191	0.0565311	1.1278	0.0290357	-0.147606	0.535506	150	716	20.9497
CCDC93	Q567U6	-1.59065	1.08642	-0.353071	0.445741	-0.205398	0.475149	1.23758	0.0462061	1.38525	0.031023	-0.147672	0.625939	0	716	0
HSPBP1	Q9NZL4	-2.63482	1.51164	-0.149817	0.179794	-0.00213795	0.220001	2.485	0.00649285	2.63268	0.00485175	-0.147679	0.278636	33	716	4.60894
SQSTM1	Q13501	0.0651197	1.18027	1.27943	0.330866	1.42729	0.277079	1.21431	0.0576148	1.36217	0.0362364	-0.147857	0.465618	138	716	19.2737
HPS6	Q86YV9	-2.43745	1.58704	-0.795433	0.18934	-0.647457	0.07936	1.64202	0.0506883	1.79	0.0358712	-0.147976	0.145687	2	716	0.27933
FBF1	Q8TES7	-3.4156	0.364167	-1.98315	0.386771	-1.83508	0.546628	1.43245	0.000312962	1.58053	0.000661102	-0.148077	0.634263	1	716	0.139665
TRUB1	Q8WWH5	-2.73215	1.30594	-0.582898	0.338491	-0.43469	0.228965	2.14925	0.00737599	2.29746	0.00471009	-0.148208	0.440848	13	716	1.81564
ANXA11	P50995	-1.26692	1.25571	0.199674	0.52161	0.348047	0.316452	1.46659	0.0423894	1.61496	0.0236086	-0.148373	0.601399	55	716	7.68156
NUDCD2	Q8WVJ2	-2.90514	1.13961	-1.54748	0.24268	-1.39804	0.264818	1.35765	0.03135	1.50709	0.0204999	-0.14944	0.379435	14	716	1.95531
RAC1	P63000	0.138709	0.638599	1.02924	0.0897486	1.17888	0.102379	0.890529	0.0149378	1.04017	0.00702028	-0.149643	0.039459	58	716	8.10056
ILK	Q13418	-2.55899	1.61575	-0.413882	0.199571	-0.263686	0.168041	2.14511	0.0185311	2.29531	0.0134055	-0.150196	0.233986	10	716	1.39665
KIF20A	O95235	-2.771	1.32163	-1.35743	0.295524	-1.20715	0.174594	1.41357	0.0478635	1.56385	0.0305038	-0.150282	0.356247	15	716	2.09497
UGGT1	Q9NYU2	-2.49512	1.60595	-0.869349	0.271673	-0.718969	0.223282	1.62577	0.0561264	1.77615	0.0399693	-0.15038	0.36696	69	716	9.63687
PSMG1	O95456	-2.74674	1.56267	-0.560954	0.269514	-0.409858	0.284786	2.18579	0.0150667	2.33689	0.0110266	-0.151096	0.413947	63	716	8.79888
KCTD12	Q96CX2	-2.31797	1.17986	-0.472165	0.494305	-0.320568	0.48813	1.84581	0.0121214	1.9974	0.00810367	-0.151597	0.638674	74	716	10.3352
PARS2	Q7L3T8	-4.13555	0.440351	-2.10039	0.749395	-1.94872	0.916094	2.03516	0.000787491	2.18684	0.00133686	-0.151675	0.781734	5	716	0.698324
SIRT2	Q8IXJ6	-3.6364	0.301421	-1.87863	0.319528	-1.72686	0.303958	1.75777	1.93e-05	1.90955	8.65e-06	-0.151778	0.463671	5	716	0.698324
FAM162A	Q96A26	-2.54943	0.662838	-0.309591	0.271743	-0.157405	0.25841	2.23984	0.00011362	2.39202	6.81e-05	-0.152186	0.390671	15	716	2.09497
KIFBP	Q96EK5	-0.774996	0.921908	0.591732	0.137194	0.744029	0.173442	1.36673	0.0112069	1.51903	0.00677433	-0.152297	0.16214	50	716	6.98324
AASDHPPT	Q9NRN7	-2.56652	1.28558	-0.500685	0.248369	-0.3478	0.229851	2.06583	0.00775498	2.21872	0.00524498	-0.152884	0.341972	51	716	7.12291
SLC38A1	Q9H2H9	-1.34155	0.551694	-0.120312	0.263731	0.0330458	0.166075	1.22124	0.00209493	1.3746	0.000698398	-0.153358	0.303214	25	716	3.49162
NUF2	Q9BZD4	-3.35464	0.895947	-1.6535	0.223739	-1.49947	0.277443	1.70114	0.00334818	1.85517	0.00221805	-0.154029	0.362177	3	716	0.418994
EXOC3	O60645	-3.33918	1.31184	-0.35344	0.227989	-0.197864	0.21293	2.98574	0.00103443	3.14132	0.000741441	-0.155575	0.297166	23	716	3.21229
RNF126	Q9BV68	-3.1643	0.6766	-1.04584	0.118264	-0.890124	0.127154	2.11846	0.00012495	2.27417	7.72e-05	-0.155712	0.0798849	9	716	1.25698
NDRG3	Q9UGV2	-3.14993	1.061	-1.44376	0.299385	-1.28781	0.400725	1.70618	0.00855963	1.86212	0.00629757	-0.155944	0.505485	30	716	4.18994
MCTS1	Q9ULC4	-2.54371	1.73669	0.195768	0.445319	0.352028	0.453687	2.73948	0.00913287	2.89574	0.00690842	-0.15626	0.597581	49	716	6.84358
TUBGCP3	Q96CW5	-2.68695	2.09625	-0.110209	0.148368	0.0462557	0.199174	2.57674	0.0253806	2.7332	0.0198176	-0.156465	0.196583	46	716	6.42458
LMAN2	Q12907	-0.152576	0.56191	0.912902	0.239835	1.06958	0.28911	1.06548	0.00454712	1.22216	0.00253026	-0.15668	0.378281	22	716	3.07263
ARMC6	Q6NXE6	-4.034	0.335702	-1.30251	0.171608	-1.14577	0.428037	2.73149	2.12e-07	2.88822	2.33e-06	-0.156733	0.469073	3	716	0.418994
ECD	O95905	-0.168734	0.631967	1.01229	0.200109	1.16909	0.119217	1.18102	0.00404004	1.33783	0.00164137	-0.156806	0.170663	97	716	13.5475
ASNS	P08243	0.690787	0.474826	1.58271	0.0694121	1.73974	0.141854	0.891919	0.00318227	1.04895	0.00147708	-0.157035	0.0568754	131	716	18.2961
TNIP1	Q15025	-3.37665	0.575383	-1.71882	0.22178	-1.56156	0.354342	1.65784	0.000319239	1.8151	0.000321139	-0.157262	0.424656	45	716	6.28492
COMMD4	Q9H0A8	-3.97457	0.456595	-2.07149	0.312117	-1.91399	0.267177	1.90309	5.78e-05	2.06059	2.36e-05	-0.157502	0.41627	11	716	1.53631
ANKRD26	Q9UPS8	-1.015	0.899036	-0.159101	0.345282	-0.00113735	0.342459	0.8559	0.0821208	1.01386	0.0462105	-0.157964	0.488345	16	716	2.23464
AASS	Q9UDR5	-3.48994	0.829002	-2.39265	0.167607	-2.2342	0.0590388	1.09729	0.0198601	1.25574	0.00966226	-0.158447	0.0812938	36	716	5.02793
SNX6	Q9UNH7	-3.22178	1.02761	-1.96685	0.398192	-1.80832	0.447637	1.25492	0.0343766	1.41346	0.0225029	-0.158534	0.570393	42	716	5.86592
SYMPK	Q92797	-1.28877	1.17137	-0.204825	0.195319	-0.0455702	0.169123	1.08395	0.0755565	1.2432	0.0467667	-0.159255	0.205425	111	716	15.5028
UQCR10	Q9UDW1	-3.19209	1.39382	-0.783927	0.12524	-0.623835	0.31529	2.40816	0.00489246	2.56825	0.00384841	-0.160092	0.32216	8	716	1.11732
GCFC2	P16383	-2.54519	1.18852	-0.92111	0.438037	-0.760206	0.401053	1.62408	0.0209246	1.78498	0.0129587	-0.160904	0.561431	12	716	1.67598
NUB1	Q9Y5A7	-3.33744	1.19856	-1.32647	0.359172	-1.16547	0.27101	2.01097	0.00704508	2.17198	0.00422215	-0.161006	0.446736	4	716	0.558659
IPO9	Q96P70	-0.783006	0.713411	0.686576	0.135628	0.848041	0.166308	1.46958	0.0019368	1.63105	0.00108117	-0.161465	0.13099	120	716	16.7598
ARHGAP17	Q68EM7	-0.761672	0.906905	0.281466	0.24559	0.443511	0.18997	1.04314	0.0379606	1.20518	0.0196378	-0.162044	0.276814	32	716	4.46927
XPO4	Q9C0E2	-4.26822	0.337021	-2.84097	0.130246	-2.6787	0.201385	1.42725	2.13e-05	1.58952	1.77e-05	-0.162262	0.168775	1	716	0.139665
PAFAH1B2	P68402	-2.08954	1.21105	-0.640993	0.268104	-0.478571	0.261219	1.44854	0.0310654	1.61096	0.0196614	-0.162423	0.360332	38	716	5.30726
LAMTOR1	Q6IAA8	-0.401832	0.995964	0.746547	0.333358	0.909543	0.248453	1.14838	0.0402531	1.31138	0.0212602	-0.162996	0.406238	16	716	2.23464
ARMCX3	Q9UH62	-2.91117	1.26	-1.12239	0.377468	-0.959092	0.299681	1.78878	0.0160403	1.95207	0.00978199	-0.163295	0.470413	2	716	0.27933
UBE4A	Q14139	-3.43386	1.15001	-1.3235	0.128038	-1.15912	0.180742	2.11036	0.00354322	2.27474	0.00238265	-0.164377	0.135615	8	716	1.11732
HTRA2	O43464	-2.39715	1.43908	-0.654122	0.119792	-0.48914	0.0732621	1.74303	0.0271153	1.90801	0.0181221	-0.164982	0.0303082	3	716	0.418994
MFN1	Q8IWA4	-3.55544	0.352251	-0.712359	0.888958	-0.547335	0.898001	2.84308	0.000161059	3.0081	0.000115715	-0.165024	0.777694	0	716	0
EIF2B1	Q14232	-3.07024	0.940503	-1.42514	0.250261	-1.25981	0.210584	1.64511	0.00539005	1.81043	0.00299512	-0.165325	0.29111	30	716	4.18994
ALG1	Q9BT22	-2.67857	0.87528	-1.69078	0.183044	-1.52535	0.132208	0.987785	0.0387075	1.15322	0.0194971	-0.165434	0.139994	2	716	0.27933
CEP112	Q8N8E3	-3.78153	0.661102	-2.85699	0.360724	-2.69107	0.380285	0.924542	0.025251	1.09046	0.0126674	-0.165921	0.499153	1	716	0.139665
NCAPD2	Q15021	-1.07202	1.39484	0.622928	0.139929	0.789078	0.144945	1.69495	0.0269233	1.8611	0.0179381	-0.16615	0.102403	112	716	15.6425
PEX1	O43933	-1.404	0.717138	-0.132361	0.141764	0.0337923	0.138362	1.27164	0.0046108	1.43779	0.00228089	-0.166153	0.0975742	4	716	0.558659
GCAT	O75600	-1.60658	0.86901	-0.396782	0.120696	-0.230346	0.118796	1.20979	0.0150403	1.37623	0.0079782	-0.166436	0.0592186	6	716	0.837989
SPC25	Q9HBM1	-3.34143	0.474114	-2.20815	0.188231	-2.04097	0.264151	1.13328	0.00109627	1.30046	0.000679385	-0.16718	0.282382	5	716	0.698324
GALK1	P51570	-3.48867	0.19437	-2.59445	0.675253	-2.42673	0.389014	0.894222	0.021624	1.06194	0.00060122	-0.167721	0.643226	51	716	7.12291
MCMBP	Q9BTE3	-2.97695	0.987152	-0.762497	0.202375	-0.594176	0.304642	2.21446	0.00117297	2.38278	0.000866426	-0.168321	0.333541	92	716	12.8492
TTLL12	Q14166	-1.11273	0.886835	0.268682	0.29748	0.437313	0.295977	1.38141	0.0108223	1.55004	0.00597981	-0.168631	0.395128	44	716	6.14525
PDCD6	O75340	-1.18502	0.845828	-0.209428	0.170122	-0.0406626	0.214843	0.975589	0.0353394	1.14435	0.0189356	-0.168766	0.205795	111	716	15.5028
ARHGAP1	Q07960	-0.659108	0.521963	0.304865	0.206535	0.474003	0.158028	0.963973	0.00494762	1.13311	0.00165338	-0.169139	0.183938	21	716	2.93296
ZWILCH	Q9H900	-3.56973	1.19774	-2.17169	0.380878	-2.00226	0.516327	1.39805	0.037681	1.56747	0.0276133	-0.169426	0.571177	10	716	1.39665
WAPL	Q7Z5K2	-3.75024	0.268001	-2.79469	0.439337	-2.62518	0.128772	0.955542	0.00320082	1.12506	2.91e-05	-0.169517	0.431704	123	716	17.1788
RAB18	Q9NP72	-3.1584	1.16951	-1.09879	0.182356	-0.928969	0.311168	2.05961	0.00460341	2.22943	0.0033475	-0.169819	0.323167	84	716	11.7318
HLA-C	P10321	-0.924724	0.28689	0.377594	0.189062	0.548295	0.0468923	1.30232	2.88e-05	1.47302	3.32e-06	-0.170701	0.0857201	118	716	16.4804
SLC7A5	Q01650	0.183049	0.352907	1.10075	0.171312	1.27162	0.130462	0.9177	0.000791972	1.08857	0.000194277	-0.170868	0.113929	73	716	10.1955
NDUFB4	O95168	0.792249	0.700793	1.73238	0.154088	1.90505	0.0949983	0.940127	0.0190056	1.1128	0.007863	-0.172675	0.0654861	5	716	0.698324
HSD17B11	Q8NBQ5	-2.13657	0.789141	-0.230076	0.0321622	-0.0573519	0.215306	1.9065	0.000647815	2.07922	0.000462944	-0.172724	0.113964	4	716	0.558659
MCM2	P49736	-1.39685	1.34634	-0.0169411	0.196778	0.156051	0.246203	1.37991	0.053078	1.5529	0.0348696	-0.172992	0.254595	173	716	24.162
VPS35	Q96QK1	0.109915	0.678566	1.062	0.423009	1.23552	0.363031	0.952082	0.0286975	1.1256	0.011347	-0.173522	0.506104	75	716	10.4749
UCHL1	P09936	-0.205444	0.489476	0.644517	0.350705	0.818075	0.379542	0.849961	0.0134694	1.02352	0.00608584	-0.173559	0.474164	167	716	23.324
GTPBP1	O00178	-2.59129	1.03832	-0.922067	0.226348	-0.748491	0.210378	1.66922	0.00793512	1.8428	0.00461228	-0.173576	0.244554	47	716	6.56425
SFXN1	Q9H9B4	0.577875	0.590581	1.897	0.105478	2.07089	0.200591	1.31913	0.00116887	1.49302	0.000683733	-0.173892	0.124555	140	716	19.5531
INPP5K	Q9BT40	-3.32233	0.978694	-1.86412	0.195788	-1.68979	0.2094	1.45821	0.0114086	1.63254	0.00651887	-0.174329	0.210981	1	716	0.139665
NUBP2	Q9Y5Y2	-3.11049	1.12584	-0.716673	0.240247	-0.541819	0.123761	2.39382	0.00164522	2.56867	0.000963613	-0.174854	0.185986	66	716	9.21788
ABL2	P42684	-2.94435	1.07619	-1.25768	0.196556	-1.08135	0.197312	1.68666	0.00872749	1.863	0.00518177	-0.176336	0.194577	1	716	0.139665
SMPD4	Q9NXE4	-1.68505	1.23088	0.287318	0.259554	0.46392	0.127194	1.97236	0.00800851	2.14897	0.00465348	-0.176602	0.209039	36	716	5.02793
RPRD1A	Q96P16	-2.48053	0.83919	-1.10225	0.389421	-0.925401	0.27006	1.37828	0.0103645	1.55513	0.00426879	-0.176852	0.428231	57	716	7.96089
GEMIN5	Q8TEQ6	-1.80127	1.06023	-0.520515	0.403174	-0.343492	0.330778	1.28076	0.035543	1.45778	0.0188534	-0.177023	0.469605	145	716	20.2514
ESRRA	P11474	-2.84145	0.59692	-1.99944	0.340222	-1.82235	0.283407	0.842011	0.0254364	1.0191	0.00871258	-0.177091	0.397275	10	716	1.39665
ATP6V1A	P38606	-1.16285	0.703538	0.0645428	0.131142	0.241936	0.185906	1.22739	0.00498258	1.40478	0.00255749	-0.177393	0.119404	153	716	21.3687
NEK1	Q96PY6	-3.20574	1.28326	-0.901682	0.238917	-0.723926	0.281129	2.30406	0.00425402	2.48181	0.00289856	-0.177756	0.312737	37	716	5.1676
NEK2	P51955	-1.02643	1.59084	0.650085	0.545149	0.828045	0.469441	1.67651	0.0563642	1.85447	0.0369389	-0.17796	0.59529	21	716	2.93296
EIF2AK4	Q9P2K8	-3.89677	0.483325	-1.73285	0.193388	-1.5544	0.417314	2.16392	1.46e-05	2.34238	3.65e-05	-0.178453	0.410899	3	716	0.418994
DZIP1L	Q8IYY4	-2.95758	0.76644	-1.71632	0.528282	-1.53766	0.453713	1.24126	0.0175556	1.41993	0.00734908	-0.178668	0.581932	1	716	0.139665
EXOC6	Q8TAG9	-2.92706	0.957488	-1.25379	0.303083	-1.07397	0.245625	1.67327	0.00582547	1.85309	0.00303	-0.179821	0.332835	10	716	1.39665
AP3M1	Q9Y2T2	-1.58623	0.529976	-0.234019	0.233391	-0.0534716	0.211927	1.35221	0.000801279	1.53276	0.000321708	-0.180548	0.236208	70	716	9.77654
CUL2	Q13617	-3.42604	0.544057	-1.45792	1.24281	-1.27701	0.925357	1.96813	0.0118093	2.14903	0.00206507	-0.180906	0.800635	35	716	4.88827
SEC31A	O94979	-1.97658	1.0441	-0.270643	0.283692	-0.0896738	0.337184	1.70593	0.00778138	1.8869	0.00490884	-0.180969	0.385301	79	716	11.0335
TMEM30A	Q9NV96	-3.61969	0.738884	-2.48686	0.125317	-2.30482	0.143651	1.13283	0.0096418	1.31487	0.00450616	-0.182042	0.0652489	4	716	0.558659
DVL2	O14641	-1.96732	0.77501	-0.622294	0.182957	-0.439836	0.158486	1.34503	0.00541226	1.52749	0.00255377	-0.182458	0.130379	130	716	18.1564
RICTOR	Q6R327	-2.33806	1.16782	-0.916461	0.244362	-0.733842	0.126141	1.4216	0.0286144	1.60422	0.0157277	-0.182619	0.175866	9	716	1.25698
WDR26	Q9H7D7	-3.18924	0.822604	-2.27399	0.137899	-2.09115	0.116045	0.915249	0.039709	1.0981	0.0182668	-0.182846	0.0530114	60	716	8.37989
NHLRC2	Q8NBF2	-2.17568	1.52353	-0.206816	0.28502	-0.0238325	0.190864	1.96887	0.0217984	2.15185	0.0139362	-0.182983	0.267118	59	716	8.24022
OTUD7B	Q6GQQ9	-3.51717	0.543757	-1.36038	0.24642	-1.17737	0.213233	2.15679	4.07e-05	2.3398	1.92e-05	-0.183011	0.244626	2	716	0.27933
AGPS	O00116	-2.89692	0.892962	-1.76067	0.216681	-1.5775	0.284709	1.13625	0.0244832	1.31942	0.0136431	-0.183166	0.285408	56	716	7.82123
GUF1	Q8N442	-2.96956	0.861673	-1.52669	0.224668	-1.34254	0.159389	1.44287	0.00675169	1.62702	0.00320128	-0.184158	0.173302	4	716	0.558659
ACADM	P11310	-1.72609	1.4119	-0.117637	0.238013	0.068368	0.240092	1.60846	0.0362622	1.79446	0.0231362	-0.186005	0.253546	83	716	11.5922
USP19	O94966	-3.16871	0.915372	-1.1205	0.296603	-0.934105	0.338891	2.04821	0.0014273	2.2346	0.000908176	-0.186393	0.381795	18	716	2.51397
DIAPH1	O60610	-0.519932	0.409875	0.89385	0.279614	1.08039	0.209484	1.41378	0.000215599	1.60032	5.36e-05	-0.186541	0.266723	127	716	17.7374
TMEM201	Q5SNT2	-1.79386	0.907434	-0.606416	0.510211	-0.4196	0.332945	1.18744	0.0341458	1.37426	0.0130139	-0.186816	0.512298	3	716	0.418994
GPS1	Q13098	-1.47864	1.02393	-0.255032	0.249153	-0.0670778	0.198448	1.2236	0.0317976	1.41156	0.0164026	-0.187955	0.223528	67	716	9.35754
MGST3	O14880	0.467501	0.436463	3.79332	0.779696	3.98142	0.76676	3.32582	3.28e-05	3.51392	2e-05	-0.188103	0.710534	9	716	1.25698
PAK2	Q13177	-2.43521	1.37336	-0.454176	0.242696	-0.266001	0.256133	1.98104	0.0130711	2.16921	0.00841824	-0.188175	0.267238	77	716	10.7542
NCKAP1	Q9Y2A7	-1.29456	0.955091	-0.213636	0.259418	-0.0252432	0.2515	1.08092	0.0404264	1.26932	0.0207086	-0.188393	0.277234	94	716	13.1285
PYCR1	P32322	-2.30218	1.00601	-0.973279	0.462548	-0.784387	0.400949	1.3289	0.0277667	1.5178	0.0139331	-0.188893	0.509709	44	716	6.14525
GLS	O94925	-1.6362	1.16587	-0.142794	0.305797	0.0462194	0.326958	1.49341	0.0242761	1.68242	0.014513	-0.189013	0.372758	54	716	7.5419
MPP1	Q00013	-1.32588	0.579881	-0.326231	0.223215	-0.136746	0.162166	0.999653	0.00700848	1.18914	0.00223846	-0.189485	0.163165	14	716	1.95531
NDUFA6	P56556	-0.991126	0.787964	0.104239	0.109738	0.294319	0.231987	1.09536	0.0151469	1.28544	0.00808734	-0.19008	0.136276	8	716	1.11732
SLC4A7	Q9Y6M7	-3.29801	0.875345	-2.07833	0.186814	-1.88807	0.0433456	1.21968	0.0158921	1.40994	0.00700998	-0.190259	0.0573284	44	716	6.14525
OSBPL11	Q9BXB4	-3.27356	0.51732	-1.80121	0.419935	-1.6107	0.284123	1.47235	0.00113354	1.66287	0.000232799	-0.190519	0.425178	52	716	7.26257
POLA1	P09884	-2.67857	1.06725	-1.56726	0.299619	-1.37572	0.222803	1.11131	0.0552759	1.30286	0.0282698	-0.191542	0.28449	112	716	15.6425
ARRB2	P32121	-3.55872	0.428487	-2.10587	0.351067	-1.9142	0.465911	1.45284	0.000376482	1.64451	0.000400877	-0.191667	0.483521	2	716	0.27933
ZNF324	O75467	-1.85648	2.36012	0.617784	0.249471	0.809699	0.288897	2.47427	0.0480691	2.66618	0.0365223	-0.191915	0.2935	3	716	0.418994
S100A2	P29034	-2.84034	0.357362	-1.15412	0.388335	-0.961184	0.238142	1.68622	9.76e-05	1.87916	9.98e-06	-0.192939	0.371331	8	716	1.11732
NDUFB1	O75438	-3.70138	0.27525	-1.89538	0.323201	-1.70243	0.241222	1.806	1.23e-05	1.99895	1.87e-06	-0.19295	0.315917	0	716	0
ARHGEF12	Q9NZN5	-3.87959	0.622039	-2.36031	0.262037	-2.16571	0.118874	1.51927	0.00101033	1.71388	0.000305427	-0.194607	0.168905	25	716	3.49162
METTL2B	Q6P1Q9	-3.72493	0.766852	-2.15564	0.344357	-1.96103	0.294194	1.56929	0.00310354	1.7639	0.00135188	-0.194607	0.364794	47	716	6.56425
THEM6	Q8WUY1	0.466368	0.220212	1.94042	0.497898	2.1352	0.407996	1.47405	0.000304468	1.66884	4.18e-05	-0.194782	0.517729	4	716	0.558659
NPC1	O15118	-3.58913	0.522826	-1.76724	0.691842	-1.57191	0.586489	1.82188	0.00154575	2.01722	0.000433469	-0.195334	0.643005	1	716	0.139665
NRM	Q8IXM6	-0.27702	0.359455	0.636899	0.42664	0.832454	0.371198	0.913919	0.00637234	1.10947	0.00135346	-0.195555	0.46162	2	716	0.27933
COG7	P83436	-3.58049	0.494376	-1.39489	0.266846	-1.19922	0.237948	2.1856	2.38e-05	2.38127	1.06e-05	-0.195677	0.255842	44	716	6.14525
ARL8B	Q9NVJ2	1.01355	0.497472	1.88408	0.279217	2.08006	0.233898	0.870533	0.00919325	1.06651	0.00248425	-0.195982	0.263318	45	716	6.28492
TNPO2	O14787	-3.68764	0.713762	-2.53551	0.900155	-2.33852	0.774406	1.15213	0.0552058	1.34912	0.0210078	-0.196997	0.720291	70	716	9.77654
NBAS	A2RRP1	-3.75484	0.73675	-1.5486	0.214157	-1.35135	0.135759	2.20625	0.000202581	2.4035	9.48e-05	-0.197248	0.120143	14	716	1.95531
ST13	P50502	-1.97635	1.8568	0.0602585	0.167857	0.257638	0.0699513	2.03661	0.0403975	2.23399	0.0275651	-0.19738	0.041393	153	716	21.3687
RASA1	P20936	-3.54318	0.393903	-2.63253	0.726947	-2.43454	0.428458	0.910649	0.0391467	1.10864	0.00276372	-0.197994	0.614035	2	716	0.27933
CEP72	Q9P209	-3.3493	0.769502	-2.43867	0.197849	-2.24013	0.248107	0.910632	0.0334997	1.10917	0.0154043	-0.198535	0.19938	4	716	0.558659
LCLAT1	Q6UWP7	-3.4642	1.42485	-1.77377	1.10845	-1.57502	0.947398	1.69043	0.0695985	1.88917	0.0387818	-0.198747	0.768314	2	716	0.27933
BRI3	O95415	-2.37633	1.06529	-0.815771	0.426288	-0.616786	0.484037	1.56056	0.0160344	1.75955	0.00989517	-0.198985	0.509803	0	716	0
GAS1	P54826	-3.65578	0.530306	-2.82604	0.657496	-2.62591	0.753668	0.829735	0.0593222	1.02986	0.0370051	-0.200129	0.666431	1	716	0.139665
ANKRD28	O15084	-3.33706	0.39054	-2.14093	0.474676	-1.94038	0.288172	1.19613	0.00244131	1.39668	0.000201559	-0.200551	0.442686	53	716	7.40223
SMN1	Q16637	-0.700225	0.526348	0.125379	0.118396	0.326271	0.175346	0.825604	0.0090627	1.0265	0.00326553	-0.200892	0.0664966	123	716	17.1788
NEK7	Q8TDX7	-1.68514	1.32449	0.111213	0.319228	0.312734	0.385185	1.79635	0.0184748	1.99787	0.0119004	-0.201521	0.394036	5	716	0.698324
SMCHD1	A6NHR9	-3.10956	0.892049	-1.8228	0.171973	-1.62028	0.255003	1.28676	0.0132515	1.48927	0.00709135	-0.202518	0.179151	155	716	21.648
GNG10	P50151	-3.33373	1.13027	-0.449195	0.168019	-0.245415	0.173044	2.88454	0.000484459	3.08832	0.000309536	-0.20378	0.0955421	3	716	0.418994
GALNT2	Q10471	-0.434778	0.616387	0.548653	0.559626	0.753763	0.380195	0.983431	0.0296509	1.18854	0.00631193	-0.20511	0.516956	14	716	1.95531
PPP6R3	Q5H9R7	-1.61487	0.606223	-0.595038	0.211883	-0.389663	0.129054	1.01984	0.00749805	1.22521	0.00222599	-0.205375	0.101311	116	716	16.2011
CLTB	P09497	-2.70473	1.25456	-0.735452	0.316148	-0.529469	0.306297	1.96928	0.00931148	2.17526	0.00549337	-0.205983	0.325983	77	716	10.7542
VKORC1L1	Q8N0U8	-3.9929	0.600399	-1.73986	1.20637	-1.53258	0.206713	2.25305	0.00571607	2.46033	2.45e-05	-0.207283	0.71477	1	716	0.139665
PPP2R3C	Q969Q6	-3.89354	0.647481	-3.06545	0.344595	-2.85673	0.321939	0.828093	0.0355565	1.03681	0.012496	-0.20872	0.351318	0	716	0
SLC7A1	P30825	0.131181	0.150332	1.80491	0.248972	2.01365	0.169434	1.67373	1.26e-06	1.88247	7.25e-08	-0.208732	0.159779	4	716	0.558659
TOMM40	O96008	-2.83168	1.2136	0.517468	0.229455	0.726299	0.172489	3.34915	0.0003014	3.55798	0.000190019	-0.208831	0.14245	91	716	12.7095
WFS1	O76024	-3.77409	0.300543	-0.891989	0.343151	-0.679597	0.242009	2.88211	6.13e-07	3.0945	9.59e-08	-0.212392	0.29081	1	716	0.139665
NUP37	Q8NFH4	-4.02975	0.437996	-3.0401	0.591211	-2.82654	0.495657	0.989646	0.0168756	1.2032	0.00359592	-0.213555	0.553157	28	716	3.91061
SEC61A2	Q9H9S3	-3.74146	0.196415	-1.28262	1.05041	-1.06901	0.181184	2.45885	0.000879572	2.67246	1.69e-08	-0.213611	0.665961	66	716	9.21788
PLSCR1	O15162	-3.18345	1.29821	-0.0379829	0.368376	0.178938	0.25514	3.14547	0.000810398	3.36239	0.000463521	-0.216921	0.310597	0	716	0
TMEM254	Q8TBM7	-3.0646	0.91519	-1.05692	0.182189	-0.839147	0.314857	2.00768	0.00133675	2.22545	0.000883355	-0.217773	0.21748	0	716	0
CPT2	P23786	-3.97843	0.540539	-2.33978	0.484081	-2.12047	0.350327	1.63865	0.000989627	1.85796	0.000198359	-0.219311	0.4356	10	716	1.39665
RER1	O15258	-3.71821	0.369953	-1.76861	0.257909	-1.54839	0.261172	1.9496	1.09e-05	2.16982	5.06e-06	-0.220214	0.216581	8	716	1.11732
RSU1	Q15404	-1.39503	1.01143	-0.055526	0.124309	0.165575	0.228493	1.33951	0.0187304	1.56061	0.00985265	-0.221101	0.0938728	42	716	5.86592
NEMF	O60524	-3.46565	0.354764	-1.87897	0.594334	-1.65683	0.282673	1.58668	0.000900662	1.80883	1.98e-05	-0.222143	0.472028	11	716	1.53631
HOXD13	P35453	-2.39331	1.59543	-0.916256	0.176332	-0.693997	0.216072	1.47705	0.0736305	1.69931	0.0459495	-0.222259	0.112604	1	716	0.139665
EIF2B3	Q9NR50	-3.70576	0.315648	-2.01427	0.174674	-1.79126	0.341218	1.69149	5.96e-06	1.91449	1.56e-05	-0.223007	0.229522	38	716	5.30726
RAB29	O14966	-1.51293	0.842305	-0.447552	0.150444	-0.22434	0.176701	1.06538	0.0237698	1.28859	0.010111	-0.223212	0.0637038	2	716	0.27933
HCCS	P53701	-2.50919	1.09471	-1.27473	0.181842	-1.05009	0.0725794	1.23446	0.0376722	1.4591	0.0177663	-0.224642	0.0333572	29	716	4.05028
UBE2E1	P51965	-3.15584	1.10901	-0.909813	0.523266	-0.684746	0.31004	2.24603	0.00345875	2.47109	0.0013583	-0.225067	0.431977	30	716	4.18994
NPHP4	O75161	-2.66162	0.712437	-1.68214	0.312842	-1.4569	0.311986	0.979481	0.022675	1.20473	0.00852224	-0.225245	0.287277	0	716	0
VAPA	Q9P0L0	-0.346504	0.917687	1.07438	0.531798	1.29978	0.486346	1.42088	0.0171882	1.64628	0.00757105	-0.225402	0.504135	116	716	16.2011
GNL1	P36915	-2.78449	1.60453	-0.306162	0.468282	-0.0806402	0.443519	2.47833	0.0106113	2.70385	0.00666682	-0.225522	0.456812	4	716	0.558659
VRK2	Q86Y07	-2.67744	1.22827	-0.921424	0.293952	-0.695244	0.323102	1.75601	0.0144668	1.98219	0.00820013	-0.22618	0.280328	36	716	5.02793
COMTD1	Q86VU5	-2.74627	0.761369	-0.989772	0.329186	-0.763029	0.355007	1.7565	0.00147333	1.98324	0.000747169	-0.226742	0.325596	1	716	0.139665
ARFGEF2	Q9Y6D5	-3.47974	0.242267	-2.15047	0.732469	-1.92226	0.608663	1.32928	0.00485875	1.55748	0.000714356	-0.228203	0.606664	7	716	0.977654
GNG5	P63218	-3.10326	0.495156	-1.14496	0.354848	-0.916633	0.292336	1.9583	9.35e-05	2.18663	2.81e-05	-0.22833	0.299044	36	716	5.02793
BCL2L13	Q9BXK5	-3.37446	0.506025	-1.97915	0.376267	-1.75055	0.317232	1.39531	0.001124	1.6239	0.000295968	-0.228594	0.329358	4	716	0.558659
TMEM245	Q9H330	-3.35493	0.430168	-0.9387	0.632496	-0.708896	0.492279	2.41623	0.00010576	2.64604	1.78e-05	-0.229804	0.539369	0	716	0
GPR89A	B7ZAQ6	-2.84525	1.34567	0.0512436	0.43535	0.281826	0.235422	2.8965	0.00180355	3.12708	0.000908931	-0.230582	0.327978	10	716	1.39665
ALG11	Q2TAA5	-2.67885	0.951122	-1.5083	0.441009	-1.27688	0.287267	1.17056	0.0371366	1.40198	0.0134914	-0.23142	0.354311	0	716	0
EARS2	Q5JPH6	-2.19623	1.54182	-0.579512	0.307832	-0.346715	0.398053	1.61672	0.0505246	1.84952	0.0317576	-0.232797	0.331165	11	716	1.53631
PGRMC2	O15173	-2.95403	0.661744	-0.620418	0.448946	-0.387059	0.466567	2.33361	0.00018314	2.56697	0.000103099	-0.233359	0.443595	112	716	15.6425
ORC5	O43913	-3.65246	0.835081	-1.78895	0.304775	-1.55311	0.303083	1.86351	0.00156671	2.09935	0.000742522	-0.235836	0.254742	27	716	3.77095
ARHGEF40	Q8TER5	-3.70615	0.381215	-1.98819	0.280261	-1.74662	0.490144	1.71796	3.93e-05	1.95953	0.000106484	-0.241569	0.366732	3	716	0.418994
TRRAP	Q9Y4A5	-3.37572	0.571601	-2.32191	0.314425	-2.08005	0.341609	1.05381	0.00686161	1.29567	0.00244263	-0.241864	0.277634	13	716	1.81564
CDKAL1	Q5VV42	-1.22125	0.548487	-0.217317	0.122197	0.0254522	0.158932	1.00393	0.00397814	1.2467	0.00122169	-0.242769	0.0267506	34	716	4.7486
HDHD5	Q9BXW7	-2.11543	1.1297	-0.534953	0.242452	-0.290016	0.278441	1.58048	0.015614	1.82541	0.00798315	-0.244937	0.176246	53	716	7.40223
KIF4A	O95239	-2.23526	1.03972	-1.17881	0.371656	-0.932199	0.429458	1.05645	0.0648299	1.30306	0.0321048	-0.246614	0.360012	136	716	18.9944
IFI44	Q8TCB0	-3.48341	0.267364	-1.69583	0.31844	-1.44638	0.272828	1.78758	1.14e-05	2.03703	2.25e-06	-0.249452	0.220124	0	716	0
COX15	Q7KZN9	-3.78063	0.583219	-2.05632	0.37954	-1.80682	0.220063	1.72432	0.000546689	1.97381	0.000103993	-0.249496	0.239229	5	716	0.698324
RPGRIP1L	Q68CZ1	-2.95293	1.25914	-1.7563	0.255169	-1.50397	0.194285	1.19663	0.0708148	1.44896	0.0345455	-0.252328	0.116577	0	716	0
IFFO1	Q0D2I5	-2.03299	0.390696	-1.01156	0.660629	-0.758291	0.474545	1.02143	0.0177129	1.2747	0.00167268	-0.253269	0.505996	1	716	0.139665
STRN4	Q9NRL3	-3.36515	0.512504	-2.36879	0.589283	-2.11442	0.238301	0.996359	0.0213879	1.25073	0.00112342	-0.254368	0.397007	53	716	7.40223
TRAF6	Q9Y4K3	-2.99617	1.41111	1.91022	0.373862	2.16471	0.440119	4.90639	6.83e-05	5.16088	5.2e-05	-0.254492	0.353275	0	716	0
TM9SF1	O15321	-2.01926	0.933596	-0.673663	0.544448	-0.416647	0.329427	1.3456	0.0237758	1.60262	0.00678538	-0.257016	0.392842	0	716	0
CLMN	Q96JQ2	-2.6969	0.629223	-1.94122	0.742798	-1.68324	0.586634	0.755678	0.120818	1.01366	0.0299555	-0.257981	0.559126	53	716	7.40223
KNL1	Q8NG31	-3.79745	0.728791	-2.85451	0.398557	-2.5954	0.402305	0.942945	0.0347999	1.20205	0.0120779	-0.259109	0.336197	95	716	13.2682
VAPB	O95292	-2.03499	1.04251	-0.269625	0.447929	-0.00916996	0.308757	1.76537	0.00833212	2.02582	0.00313807	-0.260455	0.315618	100	716	13.9665
METAP2	P50579	-3.31379	1.16121	-2.31232	0.448749	-2.0504	0.345869	1.00147	0.109751	1.2634	0.0480401	-0.261929	0.331489	9	716	1.25698
SCAF8	Q9UPN6	-2.16654	0.915714	-0.247646	0.0976337	0.01859	0.240534	1.9189	0.00162489	2.18513	0.000862842	-0.266236	0.0510029	89	716	12.4302
VKORC1	Q9BQB6	0.111172	0.856124	1.9181	0.658825	2.1849	0.406444	1.80693	0.00570398	2.07373	0.00120458	-0.266798	0.463057	6	716	0.837989
COG6	Q9Y2V7	-3.80992	0.485187	-2.43308	0.466687	-2.16614	0.209423	1.37684	0.00181811	1.64377	0.000117784	-0.266937	0.276859	2	716	0.27933
RPRD1B	Q9NQG5	-3.80099	0.511334	-2.51705	0.172454	-2.24776	0.213051	1.28394	0.00071083	1.55323	0.000240498	-0.269287	0.0592888	108	716	15.0838
MAP4K5	Q9Y4K4	-3.46939	0.601038	-2.14604	0.728906	-1.87631	0.658346	1.32334	0.01397	1.59308	0.0039717	-0.269731	0.556227	13	716	1.81564
NHEJ1	Q9H9Q4	-3.4595	0.412666	-2.1523	0.813847	-1.88091	0.259918	1.3072	0.0125498	1.57859	8.91e-05	-0.271387	0.4977	1	716	0.139665
CD59	P13987	-1.72166	0.845078	-0.774818	0.629893	-0.50052	0.677477	0.946847	0.0794335	1.22114	0.0357511	-0.274298	0.525947	9	716	1.25698
ARMC9	Q7Z3E5	-3.7764	0.386239	-1.80888	0.18959	-1.53424	0.174922	1.96752	7.19e-06	2.24216	2.4e-06	-0.274641	0.0444981	3	716	0.418994
VTA1	Q9NP79	0.528974	0.294936	1.37361	0.383313	1.64922	0.204379	0.844638	0.00451248	1.12024	0.000114812	-0.275604	0.193753	32	716	4.46927
YRDC	Q86U90	-3.46641	0.798466	-1.25717	0.377833	-0.980588	0.25846	2.20925	0.000514801	2.48583	0.000165362	-0.276578	0.213665	12	716	1.67598
RAD54L2	Q9Y4B4	-3.41118	0.224927	-2.56185	0.637078	-2.28505	0.734095	0.849339	0.022807	1.12614	0.0111923	-0.276796	0.542061	3	716	0.418994
FNDC3A	Q9Y2H6	-3.75054	0.801684	-2.31188	0.267342	-2.03473	0.3783	1.43866	0.00518723	1.71581	0.00251843	-0.277149	0.217732	15	716	2.09497
CD47	Q08722	-2.12631	0.796765	-0.931171	0.607076	-0.653557	0.530551	1.19514	0.0284541	1.47275	0.00882038	-0.277614	0.463458	0	716	0
ANAPC1	Q9H1A4	-2.87873	0.90192	-1.26106	0.358847	-0.983193	0.356169	1.61767	0.00581725	1.89554	0.00237732	-0.277867	0.254028	86	716	12.0112
GCDH	Q92947	-3.34931	0.62408	-1.70277	0.38914	-1.42247	0.271774	1.64655	0.00104485	1.92684	0.000225468	-0.280294	0.223205	24	716	3.35196
NVL	O15381	-3.34051	0.920033	-2.23273	0.220365	-1.95221	0.344612	1.10778	0.0307306	1.3883	0.0133994	-0.280522	0.163698	107	716	14.9441
HAUS8	Q9BT25	-1.48491	1.4618	0.164773	0.280212	0.449028	0.226036	1.64968	0.0382096	1.93394	0.0191867	-0.284255	0.115473	50	716	6.98324
SLC39A10	Q9ULF5	-3.4972	0.510577	-2.43266	0.811768	-2.14746	0.54696	1.06454	0.0379815	1.34974	0.00376894	-0.285194	0.532991	0	716	0
MED23	Q9ULK4	-3.4106	1.15508	-1.82906	0.200318	-1.54271	0.173591	1.58154	0.0166456	1.86789	0.00723236	-0.286352	0.0421376	9	716	1.25698
ARHGAP5	Q13017	-3.33564	0.29897	-2.26933	1.05087	-1.98086	1.09571	1.06632	0.0606421	1.35478	0.0284831	-0.288466	0.682131	24	716	3.35196
FLAD1	Q8NFF5	-3.11541	1.38907	-1.69894	0.961255	-1.40679	0.175429	1.41647	0.0976539	1.70861	0.0258949	-0.292143	0.522608	13	716	1.81564
CETN2	P41208	-2.12485	2.52127	0.579775	0.425557	0.873027	0.70814	2.70462	0.0455846	2.99788	0.0336617	-0.293252	0.45027	9	716	1.25698
UBE2D3	P61077	-1.1621	0.705121	0.0911381	0.54462	0.393065	0.36538	1.25323	0.0136956	1.55516	0.00235274	-0.301927	0.333394	96	716	13.4078
BROX	Q5VW32	-3.5493	0.559467	-2.18281	0.330689	-1.87731	0.183674	1.36649	0.00153818	1.67199	0.000220805	-0.305503	0.10857	8	716	1.11732
CDK5	Q00535	-1.12873	1.45916	0.182765	0.233522	0.489479	0.289357	1.31149	0.0824693	1.61821	0.0410463	-0.306714	0.102342	164	716	22.905
CLN6	Q9NWW5	-3.74222	0.685082	-2.51962	0.358958	-2.21204	0.162367	1.2226	0.00767928	1.53018	0.00125613	-0.30758	0.119003	35	716	4.88827
IREB2	P48200	-3.5639	0.541643	-1.49717	0.924234	-1.18847	0.299237	2.06672	0.00256694	2.37542	2.62e-05	-0.308699	0.497554	0	716	0
TOP3A	Q13472	-3.47161	0.847359	-2.76619	0.413452	-2.45292	0.370318	0.705417	0.13287	1.01869	0.0391213	-0.313271	0.242481	5	716	0.698324
GOLIM4	O00461	-3.26296	0.838161	-2.40847	0.303696	-2.09372	0.193516	0.854492	0.0644464	1.16924	0.0160788	-0.314746	0.0864055	10	716	1.39665
TIMELESS	Q9UNS1	-2.70625	1.74467	-0.602727	0.714282	-0.28506	0.767946	2.10353	0.0372313	2.42119	0.0218061	-0.317667	0.517327	24	716	3.35196
STXBP4	Q6ZWJ1	-2.89101	1.29315	-1.82524	0.301532	-1.50427	0.256794	1.06577	0.110436	1.38674	0.0465369	-0.320974	0.107538	29	716	4.05028
ZC3HC1	Q86WB0	-3.75655	0.479417	-1.8343	0.200975	-1.50822	0.508531	1.92224	3.44e-05	2.24832	9.3e-05	-0.326082	0.219098	88	716	12.2905
RCE1	Q9Y256	-3.62914	0.174487	-1.36941	1.15658	-1.04135	0.520546	2.25973	0.0025462	2.5878	5.72e-06	-0.328066	0.578918	0	716	0
TBC1D23	Q9NUY8	-3.1897	0.618825	-1.68215	0.274833	-1.35336	0.263857	1.50755	0.00108153	1.83634	0.000288273	-0.32879	0.0897623	0	716	0
CYB5R3	P00387	-2.34788	0.790906	-0.637313	0.356478	-0.305608	0.186087	1.71057	0.0022594	2.04227	0.000498212	-0.331706	0.102338	64	716	8.93855
RTN4	Q9NQC3	-3.25108	1.05371	-0.714781	1.04216	-0.380625	0.728896	2.53629	0.00504114	2.87045	0.00104028	-0.334156	0.573055	169	716	23.6034
IDH3B	O43837	-3.66228	0.74242	-2.69028	0.23522	-2.35299	0.177279	0.972002	0.0235287	1.30929	0.00497835	-0.337289	0.0336172	69	716	9.63687
KDELR1	P24390	-3.40629	0.456815	-1.79965	1.90053	-1.46219	1.60979	1.60665	0.10337	1.9441	0.0317234	-0.337451	0.769652	31	716	4.32961
HEATR3	Q7Z4Q2	-3.99676	0.734024	-0.507776	0.414294	-0.166336	0.44564	3.48898	1.51e-05	3.83042	8.65e-06	-0.34144	0.244981	8	716	1.11732
PTPRK	Q15262	-3.87774	0.632987	-2.70276	0.320139	-2.36066	0.241709	1.17498	0.00600866	1.51708	0.00104418	-0.342105	0.0929607	0	716	0
ALDH1L2	Q3SY69	-3.16948	0.969767	-1.07121	0.245317	-0.721206	1.56428	2.09827	0.0015607	2.44827	0.0177496	-0.349999	0.634404	4	716	0.558659
PPM1F	P49593	-2.78628	0.283758	-1.63277	0.378273	-1.27719	0.466729	1.15352	0.000605386	1.5091	0.000265781	-0.355581	0.222249	8	716	1.11732
POLR3C	Q9BUI4	-3.1741	0.787687	-1.41878	0.805885	-1.05707	0.369544	1.75532	0.00828284	2.11702	0.000615425	-0.361706	0.388289	41	716	5.72626
ARL6IP6	Q8N6S5	-1.01481	1.50195	0.494515	0.606491	0.858223	0.203303	1.50932	0.0707198	1.87303	0.0245484	-0.363708	0.239296	3	716	0.418994
DCP1A	Q9NPI6	-3.97897	0.725666	-2.97466	0.671097	-2.60906	0.899018	1.00431	0.0527234	1.36991	0.0291956	-0.365597	0.486972	79	716	11.0335
CUX1	P39880	-3.14668	1.09251	-2.14898	0.474171	-1.78166	0.232212	0.997699	0.0979256	1.36501	0.0257362	-0.367311	0.158409	98	716	13.6872
BAG5	Q9UL15	-3.46865	1.21909	-2.21948	0.303101	-1.84842	0.338983	1.24916	0.0568673	1.62023	0.0210471	-0.371066	0.105496	15	716	2.09497
COPE	O14579	-3.47895	0.408386	-1.60974	1.8267	-1.23039	1.69924	1.86921	0.0560359	2.24856	0.0206061	-0.379351	0.742609	93	716	12.9888
RAP2C	Q9Y3L5	-4.14238	1.06421	-3.18498	0.907507	-2.80271	0.292528	0.957402	0.164382	1.33966	0.026487	-0.382262	0.396181	21	716	2.93296
USP30	Q70CQ3	-3.39749	0.377353	-2.35688	0.925704	-1.97404	0.255706	1.04061	0.0483379	1.42345	0.0001146	-0.382842	0.398737	0	716	0
IMP4	Q96G21	-3.50451	0.858235	-2.78176	0.69192	-2.39747	0.186911	0.722751	0.180824	1.10703	0.0225552	-0.384283	0.264868	7	716	0.977654
AGFG2	O95081	-3.79636	0.451188	-2.29085	0.29107	-1.90496	0.346892	1.50551	0.000240507	1.8914	7.4e-05	-0.385892	0.0931712	0	716	0
CELSR1	Q9NYQ6	-4.06506	0.85479	-2.43644	0.894559	-2.04903	0.288333	1.62863	0.0186157	2.01604	0.00105655	-0.38741	0.383645	0	716	0
NDUFS7	O75251	-0.584643	0.60781	0.323084	0.412105	0.713619	0.194038	0.907727	0.0245225	1.29826	0.00187453	-0.390535	0.0915172	30	716	4.18994
AFG2B	Q9BVQ7	-3.6058	0.439928	-2.11592	1.00212	-1.71712	0.359808	1.48988	0.0159657	1.88868	7.4e-05	-0.3988	0.426617	11	716	1.53631
GLMN	Q92990	-3.20084	1.23297	-1.01804	1.47235	-0.618513	0.708769	2.1828	0.0346266	2.58233	0.00363255	-0.399531	0.599484	28	716	3.91061
WDR18	Q9BV38	-1.95678	1.23716	-0.759175	0.344511	-0.358887	0.433145	1.1976	0.0705392	1.59789	0.0260132	-0.400289	0.144482	161	716	22.486
PRKACA	P17612	-3.09601	1.21864	-1.74605	1.06613	-1.34173	0.305512	1.34996	0.0992751	1.75428	0.0141799	-0.404318	0.438555	43	716	6.00559
EDC3	Q96F86	-3.81411	0.272504	-2.83745	0.614187	-2.43137	0.40796	0.976657	0.0116981	1.38273	0.000232227	-0.406077	0.25311	52	716	7.26257
NDUFS8	O00217	-3.21106	0.467788	-1.33889	0.227667	-0.921668	0.271191	1.87217	4.19e-05	2.28939	1.28e-05	-0.417221	0.0299555	42	716	5.86592
PIK3C3	Q8NEB9	-3.53408	0.225695	-2.75324	0.652498	-2.33139	0.520367	0.780841	0.0353168	1.20269	0.00146146	-0.421849	0.29112	27	716	3.77095
BSN	Q9UPA5	-3.84531	0.47907	-1.79623	1.89358	-1.36899	1.90216	2.04908	0.0469892	2.47632	0.0223949	-0.42724	0.731091	0	716	0
CERS2	Q96G23	-3.43768	0.751019	-1.89724	1.22616	-1.46263	0.91528	1.54045	0.0434762	1.97505	0.00578654	-0.434607	0.543078	26	716	3.63128
HAUS3	Q68CZ6	-3.67065	0.761431	-1.74571	0.338488	-1.30109	0.206793	1.92494	0.000857845	2.36957	0.000150308	-0.444623	0.0365723	22	716	3.07263
UBXN7	O94888	-3.28349	0.724172	-1.97325	0.598755	-1.51859	0.738169	1.31023	0.0142729	1.7649	0.00511607	-0.454665	0.315991	74	716	10.3352
DYM	Q7RTS9	-3.73416	0.524444	-1.77554	0.778215	-1.31603	0.286569	1.95862	0.00160892	2.41812	1.78e-05	-0.459505	0.25047	0	716	0
DICER1	Q9UPY3	-3.48125	0.586098	-2.7841	0.626548	-2.31513	0.187066	0.697158	0.106741	1.16612	0.00284398	-0.468963	0.147445	70	716	9.77654
LAMP1	P11279	-2.86856	0.816022	-2.23558	0.635047	-1.76516	0.423898	0.632981	0.20825	1.1034	0.0277911	-0.470422	0.205611	31	716	4.32961
FASTKD3	Q14CZ7	-3.50705	0.487491	-1.9952	0.985018	-1.50798	0.181267	1.51185	0.0152103	1.99907	2.6e-05	-0.487218	0.308384	0	716	0
AKR7A2	O43488	-3.99089	0.213057	-3.33045	1.0261	-2.82878	0.614424	0.660438	0.196452	1.16211	0.00397275	-0.501672	0.375723	34	716	4.7486
HERC4	Q5GLZ8	-3.49641	0.354663	-1.67841	0.234768	-1.17533	0.348556	1.818	1.19e-05	2.32108	6.16e-06	-0.503079	0.0280644	8	716	1.11732
MSH3	P20585	-2.7399	0.899109	-1.54479	0.963978	-1.03647	0.218703	1.19511	0.0771843	1.70343	0.00336099	-0.508322	0.283399	53	716	7.40223
RALGAPA1	Q6GYQ0	-2.59141	0.950009	-1.26161	0.276066	-0.751708	0.315892	1.3298	0.0169251	1.8397	0.0033955	-0.509902	0.0263389	11	716	1.53631
ZFYVE16	Q7Z3T8	-3.22836	0.387862	-2.45252	0.836426	-1.94001	0.153145	0.775848	0.096659	1.28835	0.00012347	-0.512504	0.214673	72	716	10.0559
DTL	Q9NZJ0	-3.72442	0.644115	-2.76819	0.646328	-2.25485	0.618304	0.956231	0.0471738	1.46958	0.00621535	-0.513346	0.2353	4	716	0.558659
TROAP	Q12815	-3.73241	0.527567	-3.10026	0.45235	-2.57683	0.458331	0.632144	0.0763815	1.15558	0.00606504	-0.523434	0.106651	5	716	0.698324
IDH3A	P50213	-2.93851	0.520432	-2.38234	1.27612	-1.85623	0.538374	0.556177	0.393205	1.08229	0.0120218	-0.526111	0.420361	80	716	11.1732
AP1S2	P56377	-3.86861	0.350002	-2.43809	0.419358	-1.89462	0.439652	1.43052	0.000380151	1.97399	4.98e-05	-0.543466	0.080503	7	716	0.977654
KIF21A	Q7Z4S6	-3.57347	0.702968	-3.04855	0.864314	-2.49519	0.756254	0.524919	0.322866	1.07828	0.047773	-0.553365	0.31271	22	716	3.07263
DIPK1B	Q5VUD6	-3.69614	0.617275	-3.13823	0.776718	-2.57834	0.296833	0.557913	0.244062	1.1178	0.00650177	-0.559888	0.170579	0	716	0
MMACHC	Q9Y4U1	-3.62542	0.19282	-3.0348	0.813191	-2.46379	0.432184	0.590617	0.152709	1.16162	0.000581507	-0.571006	0.203015	0	716	0
VIPAS39	Q9H9C1	-3.40216	0.686501	-2.48996	0.708145	-1.90747	0.440915	0.912196	0.0724425	1.49469	0.003455	-0.582494	0.157056	7	716	0.977654
LEPROT	O15243	-3.49182	0.636296	-2.82263	0.615922	-2.22528	0.499668	0.669191	0.129553	1.26655	0.00807241	-0.597355	0.130645	0	716	0
XPR1	Q9UBH6	-1.60449	0.547643	-0.995649	0.312099	-0.393939	0.914062	0.608836	0.0628079	1.21055	0.0346938	-0.60171	0.201108	6	716	0.837989
CLPTM1L	Q96KA5	-3.65066	0.245808	-2.56624	0.607391	-1.94951	0.668648	1.08442	0.00603704	1.70115	0.000694518	-0.616732	0.16537	45	716	6.28492
DESI1	Q6ICB0	-2.59575	1.44522	-1.45189	1.29633	-0.827905	0.265863	1.14385	0.224166	1.76784	0.0274923	-0.62399	0.322505	0	716	0
OPA3	Q9H6K4	-2.62559	0.772082	-1.89186	1.07982	-1.26339	0.193885	0.733726	0.251536	1.3622	0.00504418	-0.62847	0.2361	0	716	0
SLC2A1	P11166	-3.51272	0.454437	-2.31642	1.27765	-1.68741	1.43099	1.1963	0.0840004	1.82531	0.0263119	-0.629009	0.484376	40	716	5.58659
PPP4R1	Q8TF05	-3.75455	0.311575	-2.0152	0.794023	-1.37632	0.551606	1.73935	0.00185052	2.37824	3.08e-05	-0.638882	0.177764	8	716	1.11732
PSMB6	P28072	-3.14986	1.11658	-0.679635	1.69836	-0.0402967	0.310309	2.47023	0.0263465	3.10957	0.000323448	-0.639338	0.431651	189	716	26.3966
TOMM22	Q9NS69	-3.89288	0.457566	-3.44703	1.16969	-2.80541	0.471066	0.445847	0.450245	1.08746	0.00601866	-0.641617	0.288146	121	716	16.8994
STXBP1	P61764	-3.25635	1.14988	-1.59149	1.23399	-0.938245	0.252764	1.66485	0.058343	2.3181	0.00227851	-0.653248	0.279628	2	716	0.27933
LAMTOR2	Q9Y2Q5	-3.3755	0.774251	-1.99003	1.13014	-1.33081	1.27095	1.38547	0.053601	2.04469	0.0152974	-0.659216	0.411342	0	716	0
SFT2D2	O95562	-3.37839	1.01727	-2.77108	0.66139	-2.0971	0.246114	0.607318	0.295532	1.28129	0.0255503	-0.673975	0.0652267	0	716	0
GALNT1	Q10472	-3.5859	0.60656	-2.6581	0.6183	-1.9827	1.48253	0.927801	0.0434988	1.6032	0.0555977	-0.675401	0.374631	0	716	0
TSR3	Q9UJK0	-2.22656	1.69793	-1.1312	1.14453	-0.449226	0.103286	1.09536	0.265885	1.77733	0.0476892	-0.68197	0.221141	3	716	0.418994
SEC24A	O95486	-3.42206	1.30034	-1.17879	1.66768	-0.485897	0.442105	2.24327	0.0451063	2.93617	0.00139014	-0.692898	0.395391	37	716	5.1676
STIL	Q15468	-3.50926	0.532246	-1.64674	0.688312	-0.942737	1.10763	1.86252	0.00137909	2.56652	0.00160238	-0.704003	0.261857	0	716	0
SAMD1	Q6SPF0	-2.6487	1.79131	-1.41115	1.13188	-0.694774	0.583898	1.23755	0.227867	1.95393	0.0489981	-0.716373	0.243961	8	716	1.11732
LANCL1	O43813	-3.53769	1.26178	-1.75398	1.49622	-1.02041	1.3016	1.78371	0.0759311	2.51728	0.0145548	-0.73357	0.432142	94	716	13.1285
MTARC2	Q969Z3	-2.33632	1.07805	-1.46017	1.30408	-0.698857	0.313619	0.876152	0.280306	1.63747	0.0115064	-0.761314	0.240043	1	716	0.139665
ANKLE2	Q86XL3	-3.58826	0.675571	-2.60309	0.818863	-1.81031	0.412036	0.985175	0.0716534	1.77795	0.00102165	-0.792773	0.0891945	43	716	6.00559
SRPRA	P08240	-2.95233	1.60225	-1.29753	2.07678	-0.467321	1.55234	1.65479	0.19602	2.48501	0.0374785	-0.830213	0.49437	115	716	16.0615
ARHGAP29	Q52LW3	-3.16833	0.88866	-2.2971	0.751876	-1.45295	0.368963	0.871232	0.132751	1.71538	0.00402586	-0.844145	0.05425	8	716	1.11732
PIGG	Q5H8A4	-3.15363	0.344203	-2.22789	1.36729	-1.38111	1.53597	0.925734	0.180252	1.77251	0.0359216	-0.84678	0.384094	0	716	0
GPX8	Q8TED1	-3.00583	2.03555	-0.38646	1.873	0.483113	0.212953	2.61937	0.067094	3.48895	0.00514912	-0.869573	0.332485	10	716	1.39665
RAB13	P51153	-3.61209	0.689107	-0.933824	2.20829	-0.0480555	0.660282	2.67827	0.0321715	3.56404	3.2e-05	-0.885769	0.41517	128	716	17.8771
FAM171A1	Q5VUB5	-3.63244	0.508168	-2.42854	1.52163	-1.53384	1.4005	1.2039	0.131856	2.0986	0.0136042	-0.894699	0.361677	1	716	0.139665
DOLK	Q9UPQ8	-3.59771	0.534317	-2.1711	0.417684	-1.26741	0.297468	1.42662	0.00153421	2.33031	2.77e-05	-0.903688	0.00429187	0	716	0
KDM1A	O60341	-3.35163	1.0896	-1.91961	1.34313	-0.973802	0.927442	1.43201	0.101254	2.37782	0.00590593	-0.945812	0.231205	83	716	11.5922
PPA1	Q15181	-3.44868	0.959885	-1.86083	0.909239	-0.596599	0.966827	1.58785	0.0276925	2.85208	0.00157975	-1.26423	0.065796	200	716	27.933
SLC35F6	Q8N357	-3.6989	0.43066	-2.53747	1.14081	-1.26491	0.425335	1.16143	0.0658157	2.43399	1.87e-05	-1.27256	0.0476273	8	716	1.11732
ATP6V0D1	P61421	-2.50277	1.54307	-2.26395	1.73046	-0.408759	0.782619	0.23882	0.823619	2.09401	0.0268129	-1.85519	0.0604616	12	716	1.67598
